# Ultraviolet Photodissociation of tryptic peptide backbones at 213 nm

**DOI:** 10.1101/2020.03.25.008326

**Authors:** Lars Kolbowski, Adam Belsom, Juri Rappsilber

## Abstract

We analyzed the backbone fragmentation behavior of tryptic peptides of a four protein mixture and of *E. coli* lysate subjected to Ultraviolet Photodissociation (UVPD) at 213 nm on a commercially available UVPD-equipped tribrid mass spectrometer. We obtained 15,178 high-confidence peptide-spectrum matches by additionally recording a reference beam-type collision-induced dissociation (HCD) spectrum of each precursor. Type a, b and y ions were most prominent in UVPD spectra and median sequence coverage ranged from 5.8% (at 5 ms laser excitation time) to 45.0% (at 100 ms). Overall sequence fragment intensity remained relatively low (median: 0.4% (5 ms) to 16.8% (100 ms) of total intensity) and remaining precursor intensity high. Sequence coverage and sequence fragment intensity ratio correlated with precursor charge density, suggesting that UVPD at 213 nm may suffer from newly formed fragments sticking together due to non-covalent interactions. UVPD fragmentation efficiency therefore might benefit from supplemental activation, as was shown for ETD. Aromatic amino acids, most prominently tryptophan, facilitated UVPD. This points at aromatic tags as possible enhancers of UVPD. Data are available via ProteomeXchange with identifier PXD018176 and on spectrumviewer.org/db/UVPD_213nm_trypPep.

## Supplemental Table S1 for "Ultraviolet Photodissociation of tryptic peptide backbones at 213 nm" (part 1 of 3)

### Sheet: Table_S1
sample	PepSeq1	Charge	Protein1	SeqPos1	UVPD_5ms_PSMID	UVPD_10ms_PSMID	UVPD_15ms_PSMID	UVPD_20ms_PSMID	UVPD_30ms_PSMID	UVPD_40ms_PSMID	UVPD_50ms_PSMID	UVPD_100ms_PSMID	HCD_PSMID	ETD_PSMID	EThcD_PSMID
4PM	AACcmLLPK	2	sp|P02768|ALBU	174	15562545421	15562621153	15562554448	15562611517	15562605893	15562604276	15562598000	15562593690	15562632360	15562589126	15562583578
4PM	AAFTECcmCcmQAADK	2	sp|P02768|ALBU	162	15562625596	15562549814	15562611869	15562604664	15562606612	15562566064	15562597779	15562592892	15562541456	15562589621	15562587378
4PM	AAFTECcmCcmQAADKAACcmLLPK	3	sp|P02768|ALBU	162	15562546271	15562618503	15562555250	15562616472	15562609404	15562601866	15562599823	15562594220	15562542737	15562585854	15562588395
4PM	ADDKETCcmFAEEGK	2	sp|P02768|ALBU	560	15562545253	15562616980	15562609229	15562609529	15562562603	15562568848	15562569480	15562576382	15562542421	15562590432	15562584741
4PM	ADDKETCcmFAEEGK	3	sp|P02768|ALBU	560	15562625439	15562549734	15562609228	15562609528	15562562602	15562603004	15562569479	15562592880	15562540213	15562582829	15562584740
4PM	ADDKETCcmFAEEGKK	2	sp|P02768|ALBU	560	15562627306	15562620836	15562551875	15562559264	15562608564	15562601040	15562574392	15562593760	15562542917		15562587847
4PM	ADDKETCcmFAEEGKK	3	sp|P02768|ALBU	560	15562545147	15562549647	15562616462	15562609617	15562608563	15562601038	15562573274	15562593879	15562542813	15562582915	15562587946
4PM	ADDKETCcmFAEEGKK	4	sp|P02768|ALBU	560	15562627305	15562617001	15562551874	15562609618	15562562400	15562601039	15562599482	15562571595	15562539935	15562595408	15562587848
4PM	AEFAEVSK	2	sp|P02768|ALBU	225	15562545314	15562624234	15562622827	15562611323	15562608273	15562601928	15562596794	15562574785	15562627627	15562589451	15562583349
4PM	AEFAEVSKLVTDLTK	3	sp|P02768|ALBU	225	15562632022	15562553913	15562618305	15562615926	15562568793	15562607516	15562596822	15562593297	15562541163	15562590185	15562588863
4PM	AFKAWAVAR	3	sp|P02768|ALBU	209	15562545520		15562611974	15562604676		15562568624	15562600214		15562627775		15562592226
4PM	AGHPFMWNEHLGYVLTCcmPSNLGTGLR	2	sp|P00563|KCRM	259	15562546929	15562551419	15562556277	15562612551	15562611388	15562602618	15562569434	15562593822	15562632594	15562587730	15562587994
4PM	AGHPFMWNEHLGYVLTCcmPSNLGTGLR	3	sp|P00563|KCRM	259	15562626789	15562551418	15562619139	15562612549	15562611386	15562606826	15562598259	15562593820	15562629460	15562595317	15562590812
4PM	AGHPFMWNEHLGYVLTCcmPSNLGTGLR	4	sp|P00563|KCRM	259	15562546914	15562620250	15562555976	15562615239	15562611375	15562604091	15562567889	15562576715	15562631326	15562595453	15562591217
4PM	AGHPFMoxWNEHLGYVLTCcmPSNLGTGLR	2	sp|P00563|KCRM	259	15562546809	15562617794	15562556599	15562614387	15562613492	15562572636	15562567796	15562595044	15562544641	15562579266	15562583315
4PM	AGHPFMoxWNEHLGYVLTCcmPSNLGTGLR	3	sp|P00563|KCRM	259	15562546663	15562617793	15562556597	15562614386	15562613489	15562568134	15562569506	15562595041	15562543969	15562589991	15562590215
4PM	AGHPFMoxWNEHLGYVLTCcmPSNLGTGLR	4	sp|P00563|KCRM	259	15562546780	15562551299	15562613193	15562614394	15562566297	15562601764	15562597633	15562571850	15562542648	15562580248	15562590003
4PM	ALELFR	2	sp|P68082|MYG	133	15562626849	15562621508	15562555147	15562561610	15562566068	15562566669	15562598143	15562596323	15562629739	15562590299	15562582787
4PM	ALELFRNDIAAK	2	sp|P68082|MYG	133	15562626919	15562624459	15562622628	15562561910	15562567210	15562566469	15562567859	15562596332	15562541402	15562581196	15562583371
4PM	ALELFRNDIAAK	3	sp|P68082|MYG	133	15562546059	15562550529	15562555036	15562562215	15562567208	15562603673	15562573182	15562596327	15562628757	15562581525	15562579906
4PM	ALELFRNDIAAKYKELGFQG	4	sp|P68082|MYG	133	15562546899	15562624579	15562611990	15562609171	15562565996	15562602532	15562599564	15562574981	15562631194	15562595633	15562590717
4PM	ALVLIAFAQYLQQCcmPFEDHVK	2	sp|P02768|ALBU	20	15562548148	15562551975	15562556756	15562609206	15562564070	15562607073	15562576492	15562594853	15562544548	15562578006	15562589116
4PM	ALVLIAFAQYLQQCcmPFEDHVK	3	sp|P02768|ALBU	20	15562548130	15562553826	15562613198	15562561038	15562611481	15562567721	15562577895	15562599980	15562629412	15562593349	15562584336
4PM	ALVLIAFAQYLQQCcmPFEDHVK	4	sp|P02768|ALBU	20	15562548228	15562553694	15562618953	15562564550	15562567566	15562571267	15562604335	15562599985	15562632474	15562581557	15562589112
4PM	ANVMDYR	2	sp|P02789|TRFE	594	15562545419	15562549897	15562611804	15562555848	15562559952	15562603956	15562574259	15562593514	15562629051	15562580724	15562583572
4PM	ANVMDYRECcmNLAEVPTHAVVVRPEK	4	sp|P02789|TRFE	594	15562546083	15562550562	15562616777	15562615868	15562566170	15562566265	15562596978	15562596509	15562542402	15562589968	15562585988
4PM	ANVMDYRECcmNLAEVPTHAVVVRPEK	5	sp|P02789|TRFE	594	15562620804	15562550565	15562616778	15562615869	15562566171	15562603585	15562569416	15562577137	15562632785	15562589644	15562592301
4PM	ANVMoxDYR	2	sp|P02789|TRFE	594	15562625327	15562549675	15562614638	15562558857	15562609763	15562564126	15562569396	15562593554	15562539979	15562591056	15562586079
4PM	ANVMoxDYRECcmNLAEVPTHAVVVRPEK	4	sp|P02789|TRFE	594	15562545915	15562620320	15562617329	15562614564	15562561288	15562603583	15562600057	15562577213	15562541861	15562578370	15562587790
4PM	ANVMoxDYRECcmNLAEVPTHAVVVRPEK	5	sp|P02789|TRFE	594	15562621954	15562620319	15562554917	15562559410	15562561297	15562569593	15562600063	15562593234	15562543017	15562591350	15562579709
4PM	AQSDFGVDTK	2	sp|P02789|TRFE	288	15562545389	15562549872	15562619183	15562613123	15562562290	15562602377	15562597582	15562593197	15562542211	15562589363	15562587884
4PM	AQSDFGVDTKSDFHLFGPPGK	3	sp|P02789|TRFE	288	15562620809	15562620089	15562617497	15562615787	15562609816	15562602461	15562569689	15562576213	15562629388	15562591367	15562585793
4PM	AQSDFGVDTKSDFHLFGPPGK	4	sp|P02789|TRFE	288	15562546487	15562550980	15562555473	15562560596	15562568862	15562569702		15562576211	15562540544	15562581747	15562587612
4PM	AQSDFGVDTKSDFHLFGPPGKK	4	sp|P02789|TRFE	288	15562625477	15562624144	15562555127	15562615766	15562606903	15562603338	15562597721	15562575112	15562629308	15562580237	15562585584
4PM	AQSDFGVDTKSDFHLFGPPGKK	5	sp|P02789|TRFE	288	15562546128	15562550630	15562555122	15562560282	15562564361	15562564248	15562574006	15562575114	15562630034		15562585587
4PM	AQSDFGVDTKSDFHLFGPPGKKDPVLK	5	sp|P02789|TRFE	288	15562631694	15562550713	15562611818	15562562440	15562609801	15562601638	15562568197	15562576598	15562540593	15562585841	15562584805
4PM	ASEDLK	2	sp|P68082|MYG	56	15562620784	15562617748	15562614634	15562557828	15562607584	15562603818	15562599033	15562594872	15562627055	15562583668	15562586657
4PM	ASEDLKK	2	sp|P68082|MYG	56	15562625418	15562623400	15562551723	15562612053	15562606497	15562567177	15562600619	15562596297	15562628879	15562591831	15562578749
4PM	ASEDLKKHGTVVLTALGGILK	3	sp|P68082|MYG	56	15562546455	15562550922	15562622138	15562613583	15562567000	15562605072	15562599066	15562576328	15562541725	15562584084	15562592590
4PM	ASEDLKKHGTVVLTALGGILK	4	sp|P68082|MYG	56	15562631552	15562550921	15562619941	15562616499	15562605229	15562570716	15562571307	15562589850	15562627076	15562584083	15562592589
4PM	ASEDLKKHGTVVLTALGGILKK	4	sp|P68082|MYG	56	15562625993	15562620866	15562555205	15562563021	15562608665	15562563828	15562570886	15562594302	15562542718		15562591213
4PM	ASEDLKKHGTVVLTALGGILKK	5	sp|P68082|MYG	56	15562625994	15562620867	15562555199	15562616567	15562608669	15562602671	15562600143		15562541918	15562582837	15562591212
4PM	ATKEQLK	2	sp|P02768|ALBU	538	15562626754	15562622208	15562614460	15562612502	15562559554	15562596230	15562598597	15562600419	15562628518	15562579979	15562585014
4PM	ATYLDCcmIK	2	sp|P02789|TRFE	58	15562545647	15562619561	15562618791	15562558454	15562559965	15562566874	15562598227	15562595856	15562540179	15562588546	15562579789
4PM	AVMDDFAAFVEK	2	sp|P02768|ALBU	545	15562547276	15562621216	15562617440	15562562471	15562611233	15562573565	15562598353	15562576136	15562541265	15562595331	15562585036
4PM	AVMDDFAAFVEK	3	sp|P02768|ALBU	545	15562547250	15562554222	15562559079	15562613803	15562613512	15562609345	15562597660	15562580609	15562541370	15562590082	15562591336
4PM	AVMoxDDFAAFVEK	2	sp|P02768|ALBU	545	15562546678	15562620340	15562618861	15562563121	15562568673	15562603695	15562597806	15562575602	15562630918	15562578638	15562589402
4PM	AWAVAR	2	sp|P02768|ALBU	212	15562621948	15562549813	15562611864	15562611270	15562606610	15562601830	15562597775	15562592889	15562542771	15562582345	15562587376
4PM	CcmASLQK	2	sp|P02768|ALBU	199	15562626756	15562622205	15562614632	15562612392	15562561165	15562567354	15562572862	15562600406	15562631012	15562579965	15562584988
4PM	CcmCcmAAADPHECcmYAK	2	sp|P02768|ALBU	359	15562627128	15562549664	15562616760	15562610696	15562562909	15562603495	15562599809	15562576085	15562627723	15562591589	15562585686
4PM	CcmCcmAAADPHECcmYAK	3	sp|P02768|ALBU	359	15562627127	15562549663	15562552479	15562558761	15562560418	15562563736	15562599808	15562593501	15562540922	15562591588	15562592289
4PM	CcmCcmKHPEAK	2	sp|P02768|ALBU	436	15562544960	15562624981	15562615302	15562612844		15562601104		15562577179	15562628272	15562595196	15562586242
4PM	CcmCcmKHPEAK	3	sp|P02768|ALBU	436	15562544874	15562549352	15562552520	15562612816	15562563400	15562601325		15562596065	15562541980	15562588939	15562585431
4PM	CcmCcmTESLVNR	2	sp|P02768|ALBU	475	15562545309	15562549789	15562608855	15562604668	15562561109	15562566728	15562596940	15562577728	15562542714	15562590018	15562587176
4PM	CcmCcmTESLVNRRPCcmFSALEVDETYVPK	4	sp|P02768|ALBU	475	15562546457	15562550924	15562555434	15562613585	15562564038	15562605075	15562573492	15562589852	15562542526	15562582374	15562587306
4PM	CcmDRWSVVSNGDVECcmTVVDETK	3	sp|P02789|TRFE	376	15562625672	15562550842	15562622549	15562613125	15562609802	15562604214	15562599139	15562593569	15562628971	15562582169	15562585900
4PM	CcmDRWSVVSNGDVECcmTVVDETKDCcmIIK	3	sp|P02789|TRFE	376	15562620017	15562551223	15562556382	15562560366	15562602247	15562572612	15562598312	15562596550	15562544149	15562579151	15562589592
4PM	CcmDRWSVVSNGDVECcmTVVDETKDCcmIIK	4	sp|P02789|TRFE	376	15562620010	15562624065	15562556593	15562563048	15562608602	15562603828	15562598310	15562596546	15562627655	15562588848	15562589499
4PM	CcmLVEK	2	sp|P02789|TRFE	548	15562627299	15562620833	15562615761	15562555662	15562560928	15562603658	15562574385	15562571587	15562630853	15562591848	15562585384
4PM	CcmLVEKGDVAFIQHSTVEENTGGK	3	sp|P02789|TRFE	548	15562621951	15562550392	15562617328	15562559397	15562609107	15562603186	15562570080	15562593227	15562543127	15562595599	15562579702
4PM	CcmLVEKGDVAFIQHSTVEENTGGK	4	sp|P02789|TRFE	548	15562545913	15562550391	15562554896	15562613319	15562608099	15562601054	15562599764	15562593229	15562543227	15562584074	15562584580
4PM	CcmNNLR	2	sp|P02789|TRFE	38	15562545037	15562549532	15562554312	15562607488	15562560073	15562564075	15562600531	15562594996	15562542781	15562592102	15562584899
4PM	CcmNNLRDLTQQER	2	sp|P02789|TRFE	38	15562631991		15562611786	15562556565	15562606842	15562566644	15562596955	15562593074	15562542554	15562580928	15562582711
4PM	CcmNNLRDLTQQER	3	sp|P02789|TRFE	38	15562545373	15562549864	15562554369	15562603901	15562561252	15562566643	15562573606	15562576580	15562540327	15562580927	15562579649
4PM	CcmVASSHEK	2	sp|P02789|TRFE	531	15562622056	15562549207	15562611698	15562558429	15562608462	15562601134	15562578219	15562575682	15562626177	15562579126	15562585763
4PM	CcmVASSHEK	3	sp|P02789|TRFE	531	15562625553	15562616965	15562614556	15562612935	15562607856	15562568737	15562600527	15562576517	15562627739	15562579338	15562586937
4PM	DAHKSEVAHR	2	sp|P02768|ALBU	0	15562625584	15562623310	15562614240	15562613407	15562607807	15562603642	15562570287	15562576257	15562540696	15562595212	15562586943
4PM	DAHKSEVAHR	3	sp|P02768|ALBU	0	15562544921	15562623401	15562615215	15562558425	15562559796	15562568514	15562569881	15562595815	15562632355	15562591956	15562584602
4PM	DCcmIIK	2	sp|P02789|TRFE	397	15562626602	15562549771	15562608839	15562556264	15562562410	15562602826	15562598104	15562589835	15562630855	15562581325	15562584750
4PM	DDNKVEDIWSFLSK	2	sp|P02789|TRFE	274	15562627013	15562552744	15562556286	15562563164	15562609668	15562573879	15562572057	15562600675	15562630574	15562595553	15562590847
4PM	DDNKVEDIWSFLSK	3	sp|P02789|TRFE	274	15562627012	15562621221	15562559015	15562613948	15562610729	15562604911	15562601572	15562579514	15562632671	15562596708	15562589517
4PM	DDNPNLPR	2	sp|P02768|ALBU	106	15562545465	15562620837	15562554465	15562611153	15562560943	15562604165	15562597346	15562576666	15562628438	15562588614	15562587780
4PM	DEYELLCcmLDGSR	2	sp|P02789|TRFE	240	15562621967	15562551496	15562618681	15562614682	15562564267	15562570322	15562568131	15562592980	15562631091	15562591078	15562591511
4PM	DEYELLCcmLDGSRQPVDNYK	2	sp|P02789|TRFE	240	15562622098		15562618356	15562560193	15562606148	15562603693	15562597013	15562576014	15562628996	15562580882
4PM	DEYELLCcmLDGSRQPVDNYK	3	sp|P02789|TRFE	240	15562621445	15562619282	15562556587	15562563040	15562568777	15562573325	15562571318	15562576221	15562542547	15562590050	15562589393
4PM	DGKGDVAFVK	2	sp|P02789|TRFE	218	15562545387	15562549871	15562619181	15562556574	15562559734	15562566657	15562573289	15562592748	15562632855	15562581043	15562587082
4PM	DGKGDVAFVK	3	sp|P02789|TRFE	218	15562545385	15562549870	15562619182	15562613117	15562606318	15562565553	15562573288	15562593085	15562542321	15562580940	15562587959
4PM	DGKGDVAFVKHTTVNENAPDQKDEYELLCcmLDGSR	5	sp|P02789|TRFE	218	15562546246	15562550739		15562616575		15562565172	15562568206	15562594594	15562542535
4PM	DKETPSGFTLDDVIQTGVDNPGHPFIMTVGCcmVAGDEESYTVFK	4	sp|P00563|KCRM	36	15562631584	15562552504	15562617881	15562564553	15562611413	15562607185	15562577458	15562599174	15562544430	15562581564	15562584217
4PM	DKETPSGFTLDDVIQTGVDNPGHPFIMTVGCcmVAGDEESYTVFK	5	sp|P00563|KCRM	36	15562623689	15562624612	15562557802	15562564560	15562567342	15562606957	15562577357	15562599270	15562630675	15562583263	15562579693
4PM	DKETPSGFTLDDVIQTGVDNPGHPFIMTVGCcmVAGDEESYTVFKDLFDPIIQDR	4	sp|P00563|KCRM	36	15562548732	15562551863	15562557171	15562562899	15562610342	15562605462	15562576655	15562582996	15562544639	15562594967	15562590152
4PM	DKETPSGFTLDDVIQTGVDNPGHPFIMTVGCcmVAGDEESYTVFKDLFDPIIQDR	5	sp|P00563|KCRM	36	15562548730	15562551861	15562617531	15562562896	15562566724	15562573377	15562576909	15562582994	15562629574	15562580102	15562587231
4PM	DKETPSGFTLDDVIQTGVDNPGHPFIMoxTVGCcmVAGDEESYTVFK	4	sp|P00563|KCRM	36	15562547973	15562624304	15562556818	15562564975	15562610728	15562608539	15562601794	15562598370	15562633352	15562595556	15562589913
4PM	DKETPSGFTLDDVIQTGVDNPGHPFIMoxTVGCcmVAGDEESYTVFK	5	sp|P00563|KCRM	36	15562626673	15562552339	15562556898		15562610883		15562601987	15562582215	15562543699
4PM	DKETPSGFTLDDVIQTGVDNPGHPFIMoxTVGCcmVAGDEESYTVFKDLFDPIIQDR	4	sp|P00563|KCRM	36	15562548641	15562552277	15562556410	15562562683	15562610450	15562572735	15562577272	15562582537	15562544644	15562581673	15562592363
4PM	DKETPSGFTLDDVIQTGVDNPGHPFIMoxTVGCcmVAGDEESYTVFKDLFDPIIQDR	5	sp|P00563|KCRM	36	15562548636	15562626451	15562618117	15562560143	15562610441	15562605791	15562601802	15562578344	15562629578	15562594267	15562592359
4PM	DLFDPIIQDR	2	sp|P00563|KCRM	79	15562547280	15562552903	15562558376	15562561231	15562613515	15562570528	15562575552	15562571717	15562543025	15562595527	15562591340
4PM	DLGEENFK	2	sp|P02768|ALBU	12	15562545656	15562550137	15562554816	15562610775	15562559688	15562567077	15562599376	15562595014	15562540170	15562588739	15562588447
4PM	DLLER	2	sp|P02789|TRFE	624	15562545461	15562549950	15562619091	15562611345	15562561592	15562604158	15562600558	15562575027	15562630851	15562584450	15562588051
4PM	DLLFKDLTK	2	sp|P02789|TRFE	652	15562625671	15562620513	15562555494	15562616394	15562605724	15562570816	15562599538	15562593591	15562629763	15562582063	15562585788
4PM	DLLFKDLTK	3	sp|P02789|TRFE	652	15562631830	15562620512	15562617596	15562615455	15562605748	15562602314	15562572898	15562576202	15562625224	15562595434	15562585790
4PM	DLLFKDSAIMLK	2	sp|P02789|TRFE	315	15562546958	15562551450	15562559179	15562561829	15562613500	15562574538	15562599949	15562594947	15562628315	15562580018	15562590409
4PM	DLLFKDSAIMLK	3	sp|P02789|TRFE	315	15562546812	15562623852	15562556949	15562611725	15562566800	15562602859		15562594951	15562630447	15562591370	15562592143
4PM	DLLFKDSAIMoxLK	2	sp|P02789|TRFE	315	15562546600	15562621086	15562558257	15562614768	15562609418	15562574225	15562598291	15562576092	15562541618	15562580896	15562592242
4PM	DLLFKDSAIMoxLK	3	sp|P02789|TRFE	315	15562546692	15562621082	15562618079	15562563226	15562568370	15562603799	15562573506	15562576103	15562540104	15562580477	15562592241
4PM	DLTQQER	2	sp|P02789|TRFE	43	15562545164	15562624035	15562553203	15562610237	15562609371	15562563569	15562599723	15562593669	15562629192	15562591803	15562585678
4PM	DPVLKDLLFK	2	sp|P02789|TRFE	310	15562546837	15562619241	15562555851	15562614399	15562565674	15562603363	15562599937	15562577000	15562540637	15562590692	15562590223
4PM	DPVLKDLLFK	3	sp|P02789|TRFE	310	15562546819	15562617796	15562617034	15562563235	15562610139	15562603361	15562599943	15562594942	15562539915	15562580015	15562590225
4PM	DPVLKDLLFKDSAIMLK	3	sp|P02789|TRFE	310	15562547278	15562552694	15562616910	15562613822	15562567536	15562606945	15562598765	15562571709	15562632691	15562591891	15562585037
4PM	DPVLKDLLFKDSAIMoxLK	3	sp|P02789|TRFE	310	15562619882	15562553328	15562618380	15562615986	15562605362	15562608957	15562597032	15562577833	15562629342	15562582200	15562587391
4PM	DQLTPSPR	2	sp|P02789|TRFE	352	15562545337	15562549801	15562616766	15562559172	15562560013	15562602499	15562596945	15562576960	15562541922	15562589449	15562579700
4PM	DSAIMLK	2	sp|P02789|TRFE	320	15562545638	15562619344	15562613442	15562610482	15562607011	15562566261	15562572785	15562575443	15562631247	15562578634	15562592501
4PM	DSAIMLKR	2	sp|P02789|TRFE	320	15562621941	15562624436	15562608946	15562559269	15562560014	15562601823	15562572686	15562592643	15562630452	15562581343	15562579871
4PM	DSAIMLKR	3	sp|P02789|TRFE	320	15562545316		15562608948	15562559271			15562572688	15562592746	15562627745	15562581042
4PM	DSAIMLKRVPSLMoxDSQLYLGFEYYSAIQSMR	4	sp|P02789|TRFE	320	15562547547	15562623589	15562557761	15562560536	15562565694	15562574141	15562601475			15562596570
4PM	DSAIMoxLK	2	sp|P02789|TRFE	320	15562545617	15562620856	15562554519	15562557636	15562605510	15562604475	15562568192	15562577293	15562539919	15562580439	15562585469
4PM	DSAIMoxLKR	2	sp|P02789|TRFE	320	15562626838	15562621694	15562553479	15562610857	15562609764	15562601564	15562569475	15562577206	15562630207	15562582633	15562586176
4PM	DSAIMoxLKR	3	sp|P02789|TRFE	320	15562545248	15562616976	15562609225				15562597326	15562576377	15562627029	15562582635
4PM	DSNVNWNNLK	2	sp|P02789|TRFE	458	15562632171	15562620315	15562554851	15562559406	15562561295	15562565753	15562570092	15562593233	15562542353	15562595603	15562587791
4PM	DVFLGMFLYEYAR	2	sp|P02768|ALBU	323	15562548693	15562631644	15562619993	15562616125	15562609915	15562568185	15562602490	15562600081	15562628825	15562583485	15562586814
4PM	DVFLGMFLYEYAR	3	sp|P02768|ALBU	323	15562631160	15562626450	15562618116	15562613861	15562610457	15562605956	15562601816	15562582898	15562627865	15562583467	15562587329
4PM	DVFLGMoxFLYEYAR	2	sp|P02768|ALBU	323	15562548303	15562624210	15562557015	15562615999	15562603876	15562608167	15562604367	15562581136	15562542923	15562583866	15562584435
4PM	DWPDAR	2	sp|P00563|KCRM	202	15562626316	15562617763	15562619046	15562557455	15562559735	15562568638	15562600117	15562594562	15562540586	15562588827	15562587263
4PM	ECcmCcmEKPLLEK	2	sp|P02768|ALBU	276	15562626828	15562549723	15562552619	15562610849	15562562590	15562567393	15562600328	15562577203	15562541072	15562590899	15562586383
4PM	ECcmCcmEKPLLEK	3	sp|P02768|ALBU	276	15562545252	15562549735	15562553483	15562557090	15562609770	15562603003	15562569478	15562592878	15562629054	15562590430	15562586178
4PM	ECcmNLAEVPTHAVVVRPEK	2	sp|P02789|TRFE	601	15562626053	15562550269	15562618138	15562606815	15562559750	15562601847	15562574401	15562593566	15562544145	15562582561	15562586713
4PM	ECcmNLAEVPTHAVVVRPEK	3	sp|P02789|TRFE	601	15562626052	15562550267	15562618135	15562606813	15562607103	15562564339	15562598463	15562593565	15562628603	15562589539	15562582777
4PM	ECcmNLAEVPTHAVVVRPEK	4	sp|P02789|TRFE	601	15562631684	15562623522	15562618013	15562607497	15562562311	15562601846	15562570059	15562571834	15562542341	15562590296	15562586709
4PM	EFLGDK	2	sp|P02789|TRFE	673	15562545333	15562549808	15562554330	15562611277	15562606620	15562564503	15562572223	15562592898	15562539882	15562582248	15562584562
4PM	EFLGDKFYTVISSLK	2	sp|P02789|TRFE	673	15562547463	15562551627	15562623078	15562561095	15562613365	15562607925	15562603381	15562593128	15562543264	15562580760	15562595085
4PM	EFLGDKFYTVISSLK	3	sp|P02789|TRFE	673	15562626491	15562619590	15562622902	15562560004	15562565491	15562608226	15562603369	15562593623	15562630049	15562584163	15562586202
4PM	EFNAETFTFHADICcmTLSEK	2	sp|P02768|ALBU	500	15562546993	15562617807	15562618744	15562615234	15562564458	15562605083	15562599346	15562575302	15562628840	15562590988	15562590820
4PM	EFNAETFTFHADICcmTLSEK	3	sp|P02768|ALBU	500		15562551453	15562613476	15562615969	15562566576	15562604846	15562567883	15562593289	15562632948	15562598364
4PM	EFNAETFTFHADICcmTLSEKER	2	sp|P02768|ALBU	500	15562627241	15562619256	15562556577	15562562541	15562607310	15562573929	15562567997	15562594418	15562630669	15562590477	15562589088
4PM	EFNAETFTFHADICcmTLSEKER	3	sp|P02768|ALBU	500	15562546607	15562621088	15562618153	15562562540	15562609822	15562602797	15562597617	15562594415	15562543153	15562590475	15562592245
4PM	EFNAETFTFHADICcmTLSEKER	4	sp|P02768|ALBU	500	15562546648	15562623985	15562558459	15562615139	15562568484	15562573627	15562571329	15562594922	15562632507	15562590474	15562582713
4PM	EGTTYK	2	sp|P02789|TRFE	667	15562545019	15562549541	15562552800	15562607491	15562560074	15562567025	15562570486	15562572083	15562540692	15562592101	15562587243
4PM	EGTTYKEFLGDK	2	sp|P02789|TRFE	667	15562622459	15562550196	15562554711	15562610411	15562609325	15562565744	15562599235	15562594395	15562541529	15562580731	15562592380
4PM	EGTTYKEFLGDK	3	sp|P02789|TRFE	667	15562622458	15562617889	15562618567	15562558096	15562559815	15562601942	15562599234	15562594394	15562540048	15562589627	15562587274
4PM	EGTTYKEFLGDKFYTVISSLK	2	sp|P02789|TRFE	667	15562625125	15562621874	15562618021	15562614100	15562609549	15562609736	15562599429	15562593607	15562630084		15562595464
4PM	EGTTYKEFLGDKFYTVISSLK	3	sp|P02789|TRFE	667	15562547210	15562624264	15562558469	15562615325	15562609544	15562573841	15562599425	15562593604	15562628685	15562580565	15562585635
4PM	EGTTYKEFLGDKFYTVISSLK	4	sp|P02789|TRFE	667	15562547084	15562620366	15562618019	15562562323	15562609543	15562608959	15562599422	15562574824	15562629630	15562590068	15562595459
4PM	ENRIQWCcmAVGKDEK	3	sp|P02789|TRFE	360	15562625608	15562549820	15562554339	15562611324	15562608274	15562564508	15562570773		15562542018	15562582255	15562587482
4PM	EQLKAVMDDFAAFVEK	3	sp|P02768|ALBU	541	15562623674	15562620548	15562623067	15562560005	15562566595	15562607921	15562603377		15562632887	15562585241	15562595186
4PM	ETCcmFAEEGK	2	sp|P02768|ALBU	564	15562545261	15562549745	15562610586	15562614362	15562560480	15562567496	15562572386	15562592635	15562628085	15562581725	15562584745
4PM	ETCcmFAEEGKK	2	sp|P02768|ALBU	564	15562545141	15562549625	15562608925	15562559258	15562561247	15562565144	15562599596	15562571671	15562541935	15562577952	15562585376
4PM	ETCcmFAEEGKK	3	sp|P02768|ALBU	564	15562620151	15562549626	15562608924	15562559257	15562561248	15562603651	15562569740	15562594074	15562628899	15562577951	15562587569
4PM	ETPSGFTLDDVIQTGVDNPGHPFIMTVGCcmVAGDEESYTVFK	3	sp|P00563|KCRM	38	15562630411	15562551602	15562559096	15562615500	15562566609	15562604918	15562574932	15562581811	15562544649	15562594193	15562588498
4PM	ETPSGFTLDDVIQTGVDNPGHPFIMTVGCcmVAGDEESYTVFK	4	sp|P00563|KCRM	38	15562630413	15562553267	15562618725	15562615502	15562565539	15562604920	15562577476	15562581322	15562628661	15562581778	15562588499
4PM	ETPSGFTLDDVIQTGVDNPGHPFIMTVGCcmVAGDEESYTVFKDLFDPIIQDR	4	sp|P00563|KCRM	38	15562632827	15562626026	15562617389	15562616328	15562609696	15562573685	15562601684	15562599673	15562631109	15562595766	15562586919
4PM	ETPSGFTLDDVIQTGVDNPGHPFIMoxTVGCcmVAGDEESYTVFK	3	sp|P00563|KCRM	38	15562630488	15562552419	15562557368	15562564558	15562567561	15562606954	15562604332	15562581426	15562631395	15562592941	15562579694
4PM	ETPSGFTLDDVIQTGVDNPGHPFIMoxTVGCcmVAGDEESYTVFK	4	sp|P00563|KCRM	38	15562548191	15562624613	15562612263	15562615177	15562568513	15562606737	15562577356	15562581436	15562628673	15562592863	15562579867
4PM	ETPSGFTLDDVIQTGVDNPGHPFIMoxTVGCcmVAGDEESYTVFKDLFDPIIQDR	4	sp|P00563|KCRM	38	15562627600	15562626361	15562557177	15562561565	15562566361	15562605287	15562602760	15562599998	15562631112	15562594975	15562585735
4PM	ETYGEMADCcmCcmAK	2	sp|P02768|ALBU	81	15562631468	15562623919	15562554414	15562557380	15562560272	15562604166	15562570859	15562593883	15562541726	15562588611	15562583509
4PM	ETYGEMoxADCcmCcmAK	2	sp|P02768|ALBU	81	15562626836	15562549727	15562611716	15562610977	15562560553	15562601567	15562600336	15562592873	15562542405	15562590427	15562579698
4PM	EVFRR	2	sp|P00563|KCRM	240	15562545030	15562549514	15562554309	15562556765	15562561103	15562564080	15562572975	15562571749	15562542688	15562583425	15562588386
4PM	FCcmVGLQK	2	sp|P00563|KCRM	245	15562545650	15562550133	15562613436	15562610771	15562559967	15562568644	15562567750	15562595009	15562541693	15562580954	15562579727
4PM	FDKFK	2	sp|P68082|MYG	42	15562627223	15562620577	15562615755	15562559261	15562561250	15562603653	15562574381	15562594077	15562627786	15562577953	15562585378
4PM	FEEILTR	2	sp|P00563|KCRM	300	15562632170	15562621735	15562611930	15562561544	15562608678	15562601742	15562597701	15562597253	15562540084	15562580242	15562588661
4PM	FFSASCcmVPGATIEQK	2	sp|P02789|TRFE	173	15562546373	15562617783	15562555407	15562616365	15562609114	15562604493	15562569490	15562575598	15562542955	15562588841	15562592599
4PM	FFSASCcmVPGATIEQK	3	sp|P02789|TRFE	173	15562626469	15562550807	15562623219	15562616279	15562564164	15562602289		15562592916	15562540408	15562583679	15562588464
4PM	FFSASCcmVPGATIEQKLCcmR	3	sp|P02789|TRFE	173	15562623647		15562622266	15562564935	15562567516	15562604505	15562567679	15562590374	15562541524	15562582854
4PM	FGVNGSEK	2	sp|P02789|TRFE	633	15562620795	15562620939	15562610583	15562610468	15562607192	15562603506	15562599908	15562571989	15562628266	15562591060	15562585879
4PM	FKDLGEENFK	2	sp|P02768|ALBU	10	15562545550	15562550024	15562619037	15562604701	15562559591	15562563986	15562574272	15562594883	15562632883	15562585833
4PM	FKDLGEENFK	3	sp|P02768|ALBU	10	15562545566	15562550077	15562554591	15562610928	15562608082	15562604393	15562570193	15562595842	15562628534	15562581451	15562592372
4PM	FKDLGEENFKALVLIAFAQYLQQCcmPFEDHVK	5	sp|P02768|ALBU	10	15562630414				15562611054	15562607945	15562604227	15562581911			15562582751
4PM	FKHLK	2	sp|P68082|MYG	45	15562626750	15562622204	15562614459	15562612504	15562559557	15562596232	15562570478	15562600418	15562627073	15562592085	15562585016
4PM	FMMFESQNK	2	sp|P02789|TRFE	643	15562546121	15562624347	15562611893	15562561613	15562566169	15562568660	15562567768	15562595956	15562632786	15562580231	15562592024
4PM	FMMFESQNKDLLFK	2	sp|P02789|TRFE	643	15562546793	15562551278	15562618856	15562562827	15562569078	15562572357	15562597743	15562575600	15562543366	15562590491	15562590005
4PM	FMMFESQNKDLLFK	3	sp|P02789|TRFE	643	15562620022	15562620233	15562618852	15562559712	15562611378	15562572637	15562599666	15562595730	15562632794	15562590489	15562590002
4PM	FMMFESQNKDLLFKDLTK	3	sp|P02789|TRFE	643	15562546870	15562623172	15562557723	15562561222	15562610280	15562602867	15562568019	15562577025	15562542417	15562593240	15562586735
4PM	FMMFESQNKDLLFKDLTK	4	sp|P02789|TRFE	643	15562546852	15562551345	15562612423	15562614199	15562610277	15562573557	15562597515	15562577023	15562540532	15562589180	15562590415
4PM	FMMoxFESQNK	2	sp|P02789|TRFE	643	15562625914	15562550185	15562554729	15562610124	15562606984	15562601947	15562598951	15562594288	15562540618	15562589476	15562586558
4PM	FMMoxFESQNKDLLFK	2	sp|P02789|TRFE	643	15562546502	15562551037	15562557230	15562616677	15562565175	15562570211	15562597946		15562633231	15562595303	15562585781
4PM	FMMoxFESQNKDLLFK	3	sp|P02789|TRFE	643	15562546539	15562551035	15562555484	15562611537	15562563936	15562570811	15562599833	15562592970	15562629896	15562581750	15562587597
4PM	FMoxMFESQNK	2	sp|P02789|TRFE	643	15562631536	15562619358	15562617955	15562558200	15562561262	15562602785	15562599122	15562575777	15562628467	15562590445	15562586725
4PM	FMoxMFESQNKDLLFK	2	sp|P02789|TRFE	643	15562619862	15562621623	15562617975	15562614889	15562602240	15562602592	15562574299	15562594232	15562633233	15562590588	15562588687
4PM	FMoxMFESQNKDLLFK	3	sp|P02789|TRFE	643	15562546633	15562621073	15562557046	15562614882	15562602232	15562602588	15562600267	15562571694	15562540655	15562581531	15562588683
4PM	FMoxMFESQNKDLLFKDLTK	3	sp|P02789|TRFE	643	15562546671	15562619278	15562618301	15562613880	15562568670	15562573326	15562571319	15562595713	15562542432	15562584125	15562592518
4PM	FMoxMFESQNKDLLFKDLTK	4	sp|P02789|TRFE	643	15562621443	15562619276	15562556588	15562563132	15562566912	15562573329	15562597007	15562596212	15562625806	15562589047	15562589396
4PM	FMoxMoxFESQNK	2	sp|P02789|TRFE	643	15562632235	15562620947	15562554366	15562603897	15562561074	15562602435	15562596948	15562577767	15562629243	15562580923	15562579648
4PM	FMoxMoxFESQNKDLLFK	2	sp|P02789|TRFE	643	15562546193	15562550726	15562555163	15562615585	15562565979	15562565064	15562600349		15562633580	15562582846	15562591315
4PM	FMoxMoxFESQNKDLLFK	3	sp|P02789|TRFE	643	15562626254	15562623160	15562555294	15562616368	15562608659	15562566778	15562573083	15562576605	15562540679	15562586354	15562591215
4PM	FQNALLVR	2	sp|P02768|ALBU	402	15562627231	15562624048	15562558377	15562562247	15562561492	15562600937	15562599758	15562577304	15562632771	15562591599	15562584654
4PM	FYTVISSLK	2	sp|P02789|TRFE	679	15562622473	15562620096	15562555345	15562616096	15562607117	15562602294	15562577038	15562578603	15562632389	15562584472	15562584187
4PM	GAIEWEGIESGSVEQAVAK	2	sp|P02789|TRFE	154	15562546906	15562619576	15562555850	15562613055	15562603844	15562603041	15562569438	15562597223	15562543918	15562580245	15562590211
4PM	GAIEWEGIESGSVEQAVAK	3	sp|P02789|TRFE	154	15562546773	15562620609	15562613188	15562613056	15562613343	15562603104	15562597628	15562597224	15562541082	15562580246	15562592468
4PM	GAIEWEGIESGSVEQAVAKFFSASCcmVPGATIEQK	3	sp|P02789|TRFE	154	15562548491	15562553462	15562618416	15562614124	15562605428	15562570694		15562596904	15562544481	15562582476	15562588145
4PM	GDVAFIQHSTVEENTGGK	2	sp|P02789|TRFE	553	15562545687	15562623772	15562613448	15562610481	15562607414	15562604288	15562599114	15562572476	15562633656	15562582154	15562579796
4PM	GDVAFIQHSTVEENTGGK	3	sp|P02789|TRFE	553	15562625659	15562623769	15562613443	15562610477	15562560493	15562567601	15562599303	15562594570	15562627107	15562582152	15562586964
4PM	GDVAFVK	2	sp|P02789|TRFE	221	15562545422	15562549902	15562554419	15562556377	15562606006	15562603961	15562598002	15562575100	15562625230	15562580727	15562583495
4PM	GEADAVALDGGLVYTAGVCcmGLVPVMAER	2	sp|P02789|TRFE	405	15562630395	15562619305	15562559225	15562561035	15562568312	15562607389	15562604992	15562580718	15562544612	15562581982	15562587938
4PM	GEADAVALDGGLVYTAGVCcmGLVPVMAER	3	sp|P02789|TRFE	405	15562548298	15562619303	15562612279	15562561448	15562565314	15562607385	15562578438	15562597284	15562633173	15562582982	15562592607
4PM	GEADAVALDGGLVYTAGVCcmGLVPVMAER	4	sp|P02789|TRFE	405	15562630105	15562552756	15562555560	15562561455	15562565317	15562609028	15562578228	15562580822	15562541567	15562593477	15562586312
4PM	GEADAVALDGGLVYTAGVCcmGLVPVMAERYDDESQCcmSK	3	sp|P02789|TRFE	405	15562547988	15562552364	15562618342	15562561975	15562610884	15562608618	15562601884	15562578323	15562633199	15562593450	15562584510
4PM	GEADAVALDGGLVYTAGVCcmGLVPVMAERYDDESQCcmSK	4	sp|P02789|TRFE	405	15562547992	15562621533	15562557958	15562611733	15562563911	15562573024	15562601885	15562600486	15562632959	15562580978	15562589602
4PM	GEADAVALDGGLVYTAGVCcmGLVPVMoxAER	2	sp|P02789|TRFE	405	15562626682	15562551797	15562558395	15562614488	15562563910	15562568151	15562575432	15562600476	15562631105	15562580263	15562592481
4PM	GEADAVALDGGLVYTAGVCcmGLVPVMoxAER	3	sp|P02789|TRFE	405	15562548000	15562554271	15562613705	15562564966	15562609461	15562568152	15562601782	15562600485	15562543694	15562580986	15562592480
4PM	GEADAVALDGGLVYTAGVCcmGLVPVMoxAERYDDESQCcmSK	3	sp|P02789|TRFE	405	15562547643	15562552492	15562611939	15562562349	15562607442	15562605753	15562577840	15562594839	15562633204	15562587758	15562587691
4PM	GGDDLDPHYVLSSR	2	sp|P00563|KCRM	109	15562545973	15562621057	15562616873	15562559465	15562561343	15562563597	15562600238	15562594039	15562542658	15562595302	15562592563
4PM	GGDDLDPHYVLSSR	3	sp|P00563|KCRM	109	15562626779	15562550514	15562616870	15562613977	15562606220	15562564146	15562600237	15562594726	15562625801	15562580861	15562592562
4PM	GGNMKEVFR	2	sp|P00563|KCRM	235	15562545257	15562549737	15562609231	15562557440	15562609774	15562568931	15562597333	15562592882	15562540926	15562582639	15562586182
4PM	GGNMKEVFR	3	sp|P00563|KCRM	235	15562545254	15562616981	15562609230	15562557092	15562560267	15562603006	15562569481	15562592883	15562542265	15562582830	15562586181
4PM	GGNMKEVFRR	2	sp|P00563|KCRM	235	15562627130	15562549667	15562553675		15562561575	15562567042			15562541842
4PM	GGNMKEVFRR	3	sp|P00563|KCRM	235	15562545174	15562549666	15562553674	15562610698	15562561574	15562567041	15562573600	15562593503	15562539926	15562591590	15562592291
4PM	GGNMoxKEVFR	2	sp|P00563|KCRM	235	15562545126	15562549615	15562552125	15562610107	15562606748	15562601152	15562598213	15562571666	15562632363	15562577945	15562585485
4PM	GGNMoxKEVFR	3	sp|P00563|KCRM	235	15562619842	15562549613	15562553478	15562557833	15562562007	15562601153	15562598212	15562594003	15562542680	15562577946	15562585488
4PM	GGNMoxKEVFRR	3	sp|P00563|KCRM	235	15562627181	15562619427	15562609221	15562557831	15562563221	15562595985	15562573766	15562575966	15562627461	15562595286	15562585286
4PM	GHHEAELKPLAQSHATK	2	sp|P68082|MYG	79	15562619837	15562549610	15562552199	15562610102	15562606743	15562596246	15562573048	15562593999	15562633060	15562583139	15562587556
4PM	GHHEAELKPLAQSHATK	3	sp|P68082|MYG	79	15562619836	15562549608	15562552001	15562558536	15562562005	15562596244	15562598214	15562593997	15562541166	15562595590	15562585482
4PM	GHHEAELKPLAQSHATK	4	sp|P68082|MYG	79	15562619840	15562549614	15562552533	15562610100	15562606746	15562603657	15562598210	15562594203	15562632762	15562583138	15562587554
4PM	GHHEAELKPLAQSHATK	5	sp|P68082|MYG	79	15562545118	15562620294	15562616747	15562557036	15562563523	15562596245	15562598207	15562593998	15562541998	15562583006	15562587555
4PM	GIWHNDNK	2	sp|P00563|KCRM	208	15562545186	15562620673	15562608834	15562556325	15562602187	15562601042	15562599487	15562571676	15562631166	15562587717	15562587944
4PM	GIWHNDNK	3	sp|P00563|KCRM	208	15562545153	15562620674	15562552285	15562556873	15562560262	15562563985	15562599488	15562593877	15562541903	15562587718	15562585576
4PM	GIWHNDNKSFLVWVNEEDHLR	4	sp|P00563|KCRM	208	15562622107	15562621748	15562618369	15562560107	15562607325	15562573552	15562597815	15562596217	15562629503	15562580889	15562589486
4PM	GIWHNDNKSFLVWVNEEDHLR	5	sp|P00563|KCRM	208		15562624259	15562556989	15562612116		15562603702	15562568097		15562628543
4PM	GKYYPLK	2	sp|P00563|KCRM	163	15562545260	15562619228	15562611777	15562610919	15562560936	15562603268	15562572671	15562593352	15562539967	15562581874	15562586375
4PM	GKYYPLKSMTEQEQQQLIDDHFLFDKPVSPLLLASGMAR	5	sp|P00563|KCRM	163	15562626498	15562553028	15562558878	15562560916	15562568305	15562606944	15562602469	15562571712	15562543473	15562580765
4PM	GLSDGEWQQVLNVWGK	2	sp|P68082|MYG	0	15562626814	15562620136	15562557161	15562563159	15562610362	15562609254	15562571583	15562583593	15562543505	15562596700	15562590524
4PM	GLSDGEWQQVLNVWGK	3	sp|P68082|MYG	0	15562621301	15562551901	15562559209	15562561749	15562610610	15562609009	15562571727	15562579922	15562540728	15562583855	15562588264
4PM	GLSDGEWQQVLNVWGKVEADIAGHGQEVLIR	3	sp|P68082|MYG	0	15562548531	15562553868	15562613726	15562615365	15562609495	15562606473	15562577074	15562597665	15562544399	15562582390	15562595358
4PM	GLSDGEWQQVLNVWGKVEADIAGHGQEVLIR	4	sp|P68082|MYG	0	15562626149	15562617428	15562618432	15562559925	15562609488	15562606468	15562602112	15562581716	15562630368	15562593957	15562589357
4PM	GQSIDDMIPAQK	2	sp|P00563|KCRM	362	15562546001	15562550479	15562554987	15562608956	15562605901	15562564142	15562572546	15562578500	15562629501	15562595620	15562587288
4PM	GQSIDDMoxIPAQK	2	sp|P00563|KCRM	362	15562626298	15562550042	15562554547	15562611211	15562606851	15562568639	15562600047	15562574868	15562630225	15562581251	15562579581
4PM	GTEFTVNDLQGK	2	sp|P02789|TRFE	119	15562545981	15562550450	15562616876	15562559452	15562608753	15562563933	15562573166	15562600446	15562541098	15562579990	15562586785
4PM	GTGGVDTAAVGSVFDISNADR	2	sp|P00563|KCRM	313	15562547003	15562620361	15562618802	15562564631	15562567228	15562607714	15562569587	15562574830	15562544102	15562582667	15562587137
4PM	GTGGVDTAAVGSVFDISNADR	3	sp|P00563|KCRM	313	15562546975	15562551463	15562618879	15562559607	15562611251	15562604012	15562572595	15562575229	15562541243	15562583031	15562591020
4PM	GTGGVDTAAVGSVFDISNADRLGSSEVEQVQLVVDGVK	3	sp|P00563|KCRM	313	15562629167	15562620663	15562557866	15562563460	15562611040	15562609360	15562571898	15562600522	15562630690	15562580201	15562592548
4PM	GTGGVDTAAVGSVFDISNADRLGSSEVEQVQLVVDGVK	4	sp|P00563|KCRM	313	15562629169	15562553349	15562618826	15562563463	15562563554	15562572269	15562571901	15562600692	15562543785	15562590321	15562589308
4PM	GYTLPPHCcmSR	2	sp|P00563|KCRM	131	15562545270	15562549750	15562553787	15562605147	15562609088	15562566857	15562572394	15562577770	15562540630	15562581347	15562592558
4PM	GYTLPPHCcmSR	3	sp|P00563|KCRM	131	15562545267	15562549746	15562553764	15562557449	15562560079	15562601824	15562572687	15562589692	15562628883	15562589609	15562584746
4PM	HGGFKPTDK	2	sp|P00563|KCRM	89	15562620823	15562617004	15562611767	15562612208	15562606507	15562595973	15562570485	15562578549	15562540196	15562592105	15562584788
4PM	HGGFKPTDK	3	sp|P00563|KCRM	89	15562544751	15562617005	15562614056	15562612360	15562607399	15562601416	15562571196	15562576151	15562630867	15562592106	15562584984
4PM	HGGFKPTDKHK	2	sp|P00563|KCRM	89	15562622086	15562623757	15562614448		15562607625	15562601148	15562598434	15562600412	15562625273	15562592079	15562586842
4PM	HGGFKPTDKHK	3	sp|P00563|KCRM	89	15562622084	15562623756	15562614447	15562613430	15562607624	15562601147	15562598433	15562600411	15562628264	15562578930	15562585003
4PM	HGGFKPTDKHK	4	sp|P00563|KCRM	89	15562622083	15562623755	15562614446	15562613429	15562607622	15562600923	15562598432	15562600410	15562627747	15562579976	15562586840
4PM	HGGFKPTDKHKTDLNHENLKGGDDLDPHYVLSSR	6	sp|P00563|KCRM	89	15562545569	15562620057	15562619040		15562605514	15562604572	15562600110		15562542111
4PM	HGTVVLTALGGILK	2	sp|P68082|MYG	63	15562627324	15562624261	15562613182	15562615133	15562608701	15562603080	15562568213	15562596219	15562541512	15562588655	15562589408
4PM	HGTVVLTALGGILK	3	sp|P68082|MYG	63	15562546733	15562624260	15562556385	15562562450	15562611225	15562573430	15562573091	15562603625	15562542271	15562590676	15562589501
4PM	HGTVVLTALGGILKK	2	sp|P68082|MYG	63	15562631689	15562621189	15562555177	15562616670	15562607702	15562601749	15562600254	15562576602	15562542496	15562588633	15562585288
4PM	HGTVVLTALGGILKK	3	sp|P68082|MYG	63	15562625989	15562620873	15562622876	15562614084	15562566483	15562565246	15562572889	15562574814	15562629089	15562585845	15562588667
4PM	HKIPIK	2	sp|P68082|MYG	96	15562622039	15562621362	15562614555	15562613039	15562606597	15562601139	15562598526	15562576270	15562625242	15562579128	15562586468
4PM	HKIPIKYLEFISDAIIHVLHSK	4	sp|P68082|MYG	96	15562622010	15562553399	15562622591	15562615852	15562612604	15562606056	15562601284	15562589759	15562632694	15562596128	15562587321
4PM	HKIPIKYLEFISDAIIHVLHSK	5	sp|P68082|MYG	96	15562627268	15562620281	15562556000	15562615843	15562612589	15562606053	15562601279	15562579480	15562627470	15562581393	15562587315
4PM	HKIPIKYLEFISDAIIHVLHSK	6	sp|P68082|MYG	96	15562622008	15562623207	15562557852		15562612596	15562605571	15562601170	15562578772	15562629049	15562581378	15562587324
4PM	HKIPIKYLEFISDAIIHVLHSKHPGDFGADAQGAMTK	5	sp|P68082|MYG	96	15562632271	15562619597	15562622905	15562613658	15562612993	15562605167	15562600788	15562593006	15562628969	15562580040	15562585714
4PM	HKIPIKYLEFISDAIIHVLHSKHPGDFGADAQGAMTK	6	sp|P68082|MYG	96	15562547767	15562617816	15562619199	15562613854	15562567250	15562573343	15562600787	15562578784	15562630927	15562590097	15562586639
4PM	HKTDLNHENLK	3	sp|P00563|KCRM	98	15562545066	15562549559	15562614624	15562555569	15562607572	15562603744	15562572970	15562594713	15562629222	15562583656	15562584797
4PM	HKTDLNHENLK	4	sp|P00563|KCRM	98	15562620774	15562549563	15562554296	15562558526	15562560968	15562567038	15562572969	15562594864	15562542778	15562583838	15562584893
4PM	HKTDLNHENLKGGDDLDPHYVLSSR	2	sp|P00563|KCRM	98	15562625874	15562550092	15562554603	15562610987	15562606205	15562566992	15562572230	15562596501	15562632591	15562588523	15562586962
4PM	HKTDLNHENLKGGDDLDPHYVLSSR	3	sp|P00563|KCRM	98	15562545602	15562619544	15562554605	15562557637	15562606863	15562566990	15562567841	15562576969	15562543833	15562589373	15562586960
4PM	HKTDLNHENLKGGDDLDPHYVLSSR	4	sp|P00563|KCRM	98	15562625867	15562550088	15562618787	15562557634	15562606857	15562604802	15562598226	15562578455	15562631616	15562588517	15562579849
4PM	HKTDLNHENLKGGDDLDPHYVLSSR	5	sp|P00563|KCRM	98	15562625895	15562619748	15562618785	15562557632	15562561121	15562566986	15562597883	15562578456	15562540578	15562588520	15562586956
4PM	HKTDLNHENLKGGDDLDPHYVLSSR	6	sp|P00563|KCRM	98	15562545610	15562550094	15562618839	15562557093	15562559739	15562604586	15562572231	15562578215	15562630041	15562589375	15562585462
4PM	HLKTEAEMK	2	sp|P68082|MYG	47	15562625427	15562619333	15562552684	15562612060	15562609082	15562603742	15562570502	15562572081	15562627875	15562583666	15562585088
4PM	HLKTEAEMK	3	sp|P68082|MYG	47	15562626973	15562549571	15562614633	15562555571	15562563520	15562564123	15562599030	15562575865	15562630810	15562595500	15562585089
4PM	HLKTEAEMoxK	2	sp|P68082|MYG	47	15562626752	15562622207	15562614458	15562612501	15562607634	15562596228	15562570474	15562600417	15562628917	15562592087	15562585011
4PM	HLKTEAEMoxK	3	sp|P68082|MYG	47	15562545034	15562549517	15562614457	15562607492	15562607633	15562596227	15562598438	15562572084	15562625228	15562592086	15562585010
4PM	HNNHMAK	2	sp|P00563|KCRM	18	15562631969	15562622415	15562554181	15562559099	15562608463	15562600833	15562569610	15562595827	15562541685	15562584011	15562578839
4PM	HNNHMoxAK	2	sp|P00563|KCRM	18	15562624795	15562549225	15562614739	15562612757	15562608473	15562567481	15562598806	15562597160	15562539965	15562591677	15562586522
4PM	HPDYSVVLLLR	2	sp|P02768|ALBU	337	15562619866	15562551077	15562556983	15562559703	15562563697	15562602594	15562597443	15562571701	15562542397	15562580463	15562587979
4PM	HPDYSVVLLLR	3	sp|P02768|ALBU	337	15562546581	15562621076	15562557468	15562614892	15562568362	15562602599	15562597449	15562571704	15562629057	15562595627	15562587982
4PM	HPGDFGADAQGAMTK	2	sp|P68082|MYG	118	15562631519	15562620841	15562554471	15562556177	15562605350	15562567583	15562597354	15562576669	15562542430	15562580614	15562587667
4PM	HPGDFGADAQGAMTK	3	sp|P68082|MYG	118	15562625977	15562549989	15562611968	15562556331	15562560566	15562563588	15562570872	15562574951	15562629062	15562580442	15562592224
4PM	HPGDFGADAQGAMTKALELFR	3	sp|P68082|MYG	118	15562547323	15562620376	15562558001			15562609250		15562571774	15562542414
4PM	HPGDFGADAQGAMoxTK	2	sp|P68082|MYG	118	15562545272	15562549752	15562552205	15562557453	15562607598	15562602825	15562572392	15562578579	15562633003	15562581729	15562584749
4PM	HPGDFGADAQGAMoxTK	3	sp|P68082|MYG	118	15562626763	15562549751	15562610591	15562610973	15562560550	15562567504	15562572391	15562578578	15562540258	15562590440	15562579765
4PM	HPKFEEILTR	2	sp|P00563|KCRM	297	15562545513	15562549998	15562554508	15562556336	15562606116	15562564098	15562571013	15562577788	15562541025	15562586333	15562592223
4PM	HPKFEEILTR	3	sp|P00563|KCRM	297	15562545512	15562620582	15562554507	15562556335	15562560570	15562568454	15562572989	15562577787	15562542267	15562581440	15562587047
4PM	HPYFYAPELLFFAK	2	sp|P02768|ALBU	145	15562547728	15562552955	15562619219	15562616503	15562612670	15562574337	15562600801	15562579909	15562633593	15562595537	15562591634
4PM	HPYFYAPELLFFAK	3	sp|P02768|ALBU	145	15562626717	15562623892	15562555991	15562616501	15562612673	15562574335	15562577542	15562579912	15562542730	15562595534	15562591632
4PM	HTTVNENAPDQK	2	sp|P02789|TRFE	228	15562545086	15562619426	15562617306	15562557129	15562559661	15562563731	15562573764	15562575874	15562625285	15562583672	15562587036
4PM	HTTVNENAPDQK	3	sp|P02789|TRFE	228	15562545087	15562619425	15562609217	15562610056	15562609304	15562595984	15562599108	15562571829	15562541913	15562595284	15562585284
4PM	HTTVNENAPDQKDEYELLCcmLDGSR	2	sp|P02789|TRFE	228	15562622094	15562624491	15562555084	15562561606	15562564433	15562603607	15562571304	15562596530	15562631100	15562589977	15562582782
4PM	HTTVNENAPDQKDEYELLCcmLDGSR	3	sp|P02789|TRFE	228	15562631810	15562624488	15562622853	15562562421	15562564444	15562564352	15562596808	15562595022	15562543689	15562588553	15562592010
4PM	HTTVNENAPDQKDEYELLCcmLDGSR	4	sp|P02789|TRFE	228	15562626699	15562624487	15562555062	15562615432	15562609109	15562603339	15562597697	15562597193	15562541587	15562589148	15562591307
4PM	HTTVNENAPDQKDEYELLCcmLDGSRQPVDNYK	3	sp|P02789|TRFE	228	15562546111	15562624485	15562623421	15562610510	15562565761	15562564353	15562596810	15562596527	15562630093	15562580962	15562587873
4PM	HTTVNENAPDQKDEYELLCcmLDGSRQPVDNYK	4	sp|P02789|TRFE	228	15562546108	15562624479	15562555104	15562615777	15562565783	15562603593	15562572412	15562577299	15562543581	15562580868	15562592395
4PM	HTTVNENAPDQKDEYELLCcmLDGSRQPVDNYK	5	sp|P02789|TRFE	228	15562546095	15562550574	15562616786	15562615769	15562605922	15562564426	15562596992	15562596446	15562541868	15562580864	15562585891
4PM	IEEIFK	2	sp|P00563|KCRM	252	15562626425	15562550208	15562618267	15562558108	15562559864	15562602280	15562573612	15562576392	15562541677	15562582935	15562592388
4PM	IEEIFKK	2	sp|P00563|KCRM	252	15562625599	15562549815	15562622726	15562556039	15562560646	15562564418	15562597778	15562593078	15562540065	15562589617	15562584558
4PM	IEEIFKK	3	sp|P00563|KCRM	252	15562545330	15562621703	15562611792	15562611274	15562561078	15562602039	15562597777	15562593083	15562542573	15562589010	15562584559
4PM	IMKGEADAVALDGGLVYTAGVCcmGLVPVMAER	3	sp|P02789|TRFE	402	15562627168	15562553236	15562617673	15562614494	15562609654	15562573752	15562575765	15562583391	15562633745	15562597164	15562591219
4PM	IMKGEADAVALDGGLVYTAGVCcmGLVPVMAER	4	sp|P02789|TRFE	402	15562627370	15562623597	15562619961	15562562489	15562613549	15562574146	15562601486	15562597964	15562542739	15562580659	15562591455
4PM	IMKGEADAVALDGGLVYTAGVCcmGLVPVMAERYDDESQCcmSK	3	sp|P02789|TRFE	402	15562547678	15562623902	15562558787	15562562346	15562612683	15562608709	15562574034	15562578979	15562631115	15562581359	15562591641
4PM	IMKGEADAVALDGGLVYTAGVCcmGLVPVMAERYDDESQCcmSK	4	sp|P02789|TRFE	402	15562627597	15562553554	15562556621	15562564874	15562612662	15562573958	15562577449	15562575515	15562544311	15562587756	15562585719
4PM	IMKGEADAVALDGGLVYTAGVCcmGLVPVMAERYDDESQCcmSK	5	sp|P02789|TRFE	402	15562621822	15562553040	15562558782	15562616506	15562564375	15562605269	15562577556	15562596354	15562543185	15562581471
4PM	IMKGEADAVALDGGLVYTAGVCcmGLVPVMoxAER	3	sp|P02789|TRFE	402	15562623680	15562552310	15562611913	15562616188	15562613359	15562607923	15562603385	15562575834	15562544232	15562584244	15562586130
4PM	IMKGEADAVALDGGLVYTAGVCcmGLVPVMoxAER	4	sp|P02789|TRFE	402	15562626105	15562618531	15562623069	15562616184	15562612961	15562607726	15562596854	15562594542	15562628363	15562589582	15562585944
4PM	IMKGEADAVALDGGLVYTAGVCcmGLVPVMoxAERYDDESQCcmSK	4	sp|P02789|TRFE	402	15562547220	15562621882	15562556669	15562614111	15562609641	15562606654	15562576642	15562592794	15562628393	15562581759	15562585637
4PM	IMKGEADAVALDGGLVYTAGVCcmGLVPVMoxAERYDDESQCcmSK	5	sp|P02789|TRFE	402	15562547236	15562621885	15562617660		15562609643	15562572914		15562576129
4PM	IMoxKGEADAVALDGGLVYTAGVCcmGLVPVMAER	3	sp|P02789|TRFE	402	15562547633	15562617839	15562557362	15562560467	15562609980	15562606254	15562575545	15562579379	15562627991	15562580053	15562591713
4PM	IMoxKGEADAVALDGGLVYTAGVCcmGLVPVMAER	4	sp|P02789|TRFE	402	15562547837	15562619604	15562559197	15562561642	15562607437	15562605674	15562601172	15562579182	15562542748	15562581484	15562587316
4PM	IMoxKGEADAVALDGGLVYTAGVCcmGLVPVMAERYDDESQCcmSK	4	sp|P02789|TRFE	402	15562623682	15562619504	15562623075	15562559530	15562569099	15562573115	15562576944	15562593624	15562628403	15562584166	15562586119
4PM	IMoxKGEADAVALDGGLVYTAGVCcmGLVPVMoxAER	3	sp|P02789|TRFE	402	15562625708	15562620741	15562556746	15562613630	15562569177	15562609253	15562597053	15562594320	15562633715	15562591900	15562592065
4PM	IMoxKGEADAVALDGGLVYTAGVCcmGLVPVMoxAER	4	sp|P02789|TRFE	402	15562626489	15562551943	15562619948	15562613597	15562609858	15562607039	15562577252	15562593925	15562542757	15562595656	15562585531
4PM	IMoxKGEADAVALDGGLVYTAGVCcmGLVPVMoxAERYDDESQCcmSK	4	sp|P02789|TRFE	402	15562547149	15562553146	15562618602	15562562936	15562565040	15562606938	15562597531	15562593301	15562544356	15562583054	15562595062
4PM	IPIKYLEFISDAIIHVLHSK	4	sp|P68082|MYG	98	15562630101	15562619314	15562612023	15562614779	15562611292	15562570553	15562604824	15562592733	15562628466	15562593483	15562586754
4PM	IPIKYLEFISDAIIHVLHSKHPGDFGADAQGAMTK	5	sp|P68082|MYG	98		15562619291	15562613714		15562609469	15562607050	15562601986	15562582213	15562627720	15562582307	15562585200
4PM	IQWCcmAVGK	2	sp|P02789|TRFE	363	15562622974	15562550229	15562554743	15562609627	15562559881	15562602056	15562598441	15562593703	15562540374	15562590025	15562587073
4PM	IQWCcmAVGKDEK	2	sp|P02789|TRFE	363	15562631466	15562549948	15562554455	15562556781	15562606097	15562568946	15562597594	15562593700	15562629666	15562588610	15562588250
4PM	IQWCcmAVGKDEK	3	sp|P02789|TRFE	363	15562545458	15562549947	15562613172	15562611336	15562560270	15562604154	15562597593	15562593699	15562541469	15562588609	15562587438
4PM	IRDLLER	2	sp|P02789|TRFE	622	15562632000	15562621597	15562554417	15562557775	15562605845	15562603958	15562598121	15562577282	15562630531	15562580939	15562583576
4PM	IRDLLER	3	sp|P02789|TRFE	622	15562631999	15562621148	15562611805	15562611435	15562559732	15562603957	15562598120	15562593082	15562541312	15562580725	15562587880
4PM	ISLTCcmVQK	2	sp|P02789|TRFE	50	15562626414	15562620478	15562619051	15562556924	15562562098	15562605011	15562596967	15562576929	15562630180	15562588808	15562586663
4PM	KAGHPFMWNEHLGYVLTCcmPSNLGTGLR	3	sp|P00563|KCRM	258	15562627249	15562623976	15562618160	15562613981	15562608697	15562602950	15562573820	15562594310	15562628017	15562590481	15562582717
4PM	KAGHPFMWNEHLGYVLTCcmPSNLGTGLR	4	sp|P00563|KCRM	258	15562546621	15562551125	15562557710	15562561620	15562563883	15562574115	15562573819	15562572123	15562542533	15562590485	15562592250
4PM	KAGHPFMWNEHLGYVLTCcmPSNLGTGLR	5	sp|P00563|KCRM	258	15562546620	15562624499	15562557708	15562614677	15562565191	15562602951	15562597625	15562594423	15562540731	15562577982	15562589190
4PM	KAGHPFMoxWNEHLGYVLTCcmPSNLGTGLR	4	sp|P00563|KCRM	258	15562546557	15562551044	15562557045	15562560512	15562565181	15562568253	15562597945		15562542541	15562580558	15562587494
4PM	KAGHPFMoxWNEHLGYVLTCcmPSNLGTGLR	5	sp|P00563|KCRM	258	15562546552	15562551058	15562556877	15562561390	15562563795	15562602392	15562573801	15562575785	15562627478	15562591288	15562588470
4PM	KCcmNNLR	2	sp|P02789|TRFE	37	15562544984	15562623488	15562553732	15562558428	15562608175	15562601030	15562598404	15562596300	15562627458	15562591770	15562584628
4PM	KCcmNNLRDLTQQER	3	sp|P02789|TRFE	37	15562545199	15562616991	15562553415	15562610853	15562562183	15562564131	15562599911	15562593557	15562632862	15562582418	15562579640
4PM	KDPVLK	2	sp|P02789|TRFE	309	15562545083	15562549484	15562618007	15562559158	15562563511	15562567370	15562570468	15562595684	15562540966	15562579971	15562584995
4PM	KDPVLKDLLFK	2	sp|P02789|TRFE	309	15562625456	15562550590	15562623423	15562560352	15562605716	15562603306	15562598141	15562575218	15562541936	15562589654	15562585688
4PM	KDPVLKDLLFK	3	sp|P02789|TRFE	309	15562545974	15562550459	15562616871	15562615886	15562561345	15562563595	15562596802	15562596532	15562542131	15562583144	15562592565
4PM	KDPVLKDLLFK	4	sp|P02789|TRFE	309		15562619239		15562560354	15562606235		15562598144		15562541036		15562585888
4PM	KDPVLKDLLFKDSAIMLK	3	sp|P02789|TRFE	309	15562620012	15562551228	15562617141	15562614291	15562608603	15562567809	15562598311		15562541526	15562584484	15562592458
4PM	KDPVLKDLLFKDSAIMLK	4	sp|P02789|TRFE	309	15562622105	15562621745	15562618365	15562612533	15562568780	15562573546	15562569782	15562576027	15562632857	15562580887	15562589409
4PM	KDPVLKDLLFKDSAIMoxLK	4	sp|P02789|TRFE	309		15562551015	15562555514	15562616679	15562568571	15562570014		15562592675	15562541399	15562580968
4PM	KDQLTPSPR	2	sp|P02789|TRFE	351	15562627301	15562616997	15562551560	15562559267	15562609367	15562563864	15562572303	15562593868	15562627472	15562582913	15562587843
4PM	KDQLTPSPR	3	sp|P02789|TRFE	351	15562627302	15562549635	15562551561	15562559061	15562608561	15562565222	15562574390	15562593871	15562627849	15562582914	15562587844
4PM	KDSNVNWNNLK	2	sp|P02789|TRFE	457		15562624135	15562554478	15562558552	15562564816	15562566562	15562597690	15562593900	15562541203	15562580834	15562587447
4PM	KDSNVNWNNLK	3	sp|P02789|TRFE	457	15562632135	15562624136	15562554393	15562603908	15562562295	15562602143	15562574393	15562577117	15562541468	15562580837	15562587887
4PM	KGHHEAELKPLAQSHATK	2	sp|P68082|MYG	78	15562627213	15562618461	15562614758	15562610201	15562608631	15562595993	15562599288	15562575975	15562628972	15562583422	15562588383
4PM	KGHHEAELKPLAQSHATK	3	sp|P68082|MYG	78	15562627212	15562619728	15562553474	15562610200	15562608629	15562595992	15562599287	15562594281	15562630239	15562583419	15562588382
4PM	KGHHEAELKPLAQSHATK	4	sp|P68082|MYG	78	15562620290	15562549605	15562614755	15562610198	15562608627	15562595990	15562599285	15562594279	15562629229	15562595504	15562587043
4PM	KGHHEAELKPLAQSHATK	5	sp|P68082|MYG	78	15562545089	15562549582	15562553472	15562610199	15562608628	15562595991	15562599286	15562575973	15562628896	15562595505	15562587045
4PM	KGHHEAELKPLAQSHATK	6	sp|P68082|MYG	78	15562545090	15562619434	15562551829	15562556084	15562559664	15562563980	15562599289	15562575976	15562541042	15562595508	15562588381
4PM	KGTEFTVNDLQGK	2	sp|P02789|TRFE	118	15562625863	15562619750	15562618830	15562557631	15562608094	15562604837	15562598236	15562578209	15562541735	15562588550	15562586268
4PM	KGTEFTVNDLQGK	3	sp|P02789|TRFE	118	15562625864	15562550079	15562618829	15562557630	15562560086	15562605040	15562570192	15562595838	15562540347	15562588514	15562579848
4PM	KHGTVVLTALGGILK	2	sp|P68082|MYG	62	15562632177	15562624150	15562555152	15562615424	15562606908	15562603030	15562574286	15562575137	15562632897	15562582271
4PM	KHGTVVLTALGGILK	3	sp|P68082|MYG	62	15562625614	15562624145	15562623018	15562562632	15562565772	15562603034	15562600347	15562596208	15562540243	15562589149	15562591316
4PM	KHGTVVLTALGGILK	4	sp|P68082|MYG	62	15562546172	15562624148	15562555145	15562615420	15562606906	15562603028	15562597717	15562575124	15562629748	15562584464	15562585498
4PM	KHGTVVLTALGGILKK	3	sp|P68082|MYG	62	15562625609	15562550407	15562617314	15562613307	15562609100	15562568949	15562597912	15562577214	15562542709	15562578937	15562583520
4PM	KHGTVVLTALGGILKK	4	sp|P68082|MYG	62	15562545926	15562620058	15562617308	15562613431	15562609095	15562603510	15562597910	15562572016	15562539936	15562577965	15562579889
4PM	KKGHHEAELKPLAQSHATK	2	sp|P68082|MYG	77	15562620779	15562549566	15562614630		15562607577	15562567037	15562599029	15562576163	15562544222	15562595494	15562587363
4PM	KKGHHEAELKPLAQSHATK	3	sp|P68082|MYG	77	15562626969	15562549570	15562614622	15562609948	15562609759	15562603808	15562599032	15562576161	15562541615	15562578628	15562587362
4PM	KKGHHEAELKPLAQSHATK	4	sp|P68082|MYG	77	15562626968	15562619526	15562609219	15562555568	15562609308	15562567033	15562573768	15562594715	15562542306	15562583653	15562586649
4PM	KKGHHEAELKPLAQSHATK	5	sp|P68082|MYG	77	15562545059	15562619428	15562553134	15562609946	15562560801	15562595986	15562573767	15562594276	15562539950	15562578627	15562587039
4PM	KKGHHEAELKPLAQSHATK	6	sp|P68082|MYG	77	15562545065	15562619529	15562553471	15562609951	15562607575	15562603807	15562598924	15562576162	15562542682	15562583655	15562584798
4PM	KLEKGQSIDDMIPAQK	3	sp|P00563|KCRM	358	15562545578	15562550058	15562617010	15562555703	15562562102	15562605031	15562574275		15562540677
4PM	KLVAASQAALGL	2	sp|P02768|ALBU	573	15562546136	15562624139	15562555106	15562615775	15562564365	15562564232	15562573480	15562596202	15562631193	15562580235	15562592390
4PM	KQTALVELVK	2	sp|P02768|ALBU	524	15562545561	15562619438	15562554552	15562555790	15562606040	15562605012	15562600048	15562574787	15562632669	15562580222	15562579586
4PM	KQTALVELVK	3	sp|P02768|ALBU	524	15562545563	15562550038	15562612403	15562555791	15562606041	15562563586	15562568065	15562594019	15562629742	15562580148	15562587246
4PM	KSCcmHTAVGR	2	sp|P02789|TRFE	470	15562544971	15562549436	15562554192	15562559048	15562564610	15562600896	15562598719	15562576260	15562540288	15562595234	15562585768
4PM	KSCcmHTAVGR	3	sp|P02789|TRFE	470	15562626747	15562623304	15562614357	15562556315	15562606501	15562603636	15562570471	15562576266	15562627765	15562591838	15562584612
4PM	KVPQVSTPTLVEVSR	2	sp|P02768|ALBU	413	15562626695	15562623943	15562619906	15562612950		15562600926	15562600128	15562574736	15562633484	15562582435	15562584769
4PM	KVPQVSTPTLVEVSR	3	sp|P02768|ALBU	413	15562626621	15562621062	15562622237	15562612947	15562560095	15562601162	15562574495	15562574734	15562540393	15562578371	15562584768
4PM	KYLYEIAR	2	sp|P02768|ALBU	136	15562626410	15562550030	15562554541	15562604705	15562606026	15562567064	15562569743	15562576824	15562542311	15562585836	15562586554
4PM	KYLYEIAR	3	sp|P02768|ALBU	136	15562545552	15562620197	15562619045	15562556268	15562559738	15562563743	15562569744	15562576825	15562631010	15562588628	15562592422
4PM	LAHLSK	2	sp|P00563|KCRM	291	15562545082	15562549209	15562614561	15562556971	15562564694	15562600843	15562574470	15562575872	15562627063	15562583934	15562587031
4PM	LAHLSKHPK	3	sp|P00563|KCRM	291	15562625434		15562611761	15562607490	15562607395	15562603751	15562570482	15562595000		15562583647	15562587245
4PM	LCcmQLCcmQGSGGIPPEK	2	sp|P02789|TRFE	516	15562625097	15562550214	15562554794	15562610261	15562606988	15562601955	15562574282	15562571682	15562542980	15562590290	15562587068
4PM	LCcmQLCcmQGSGGIPPEK	3	sp|P02789|TRFE	516	15562632596	15562623519	15562554770	15562558170	15562608650	15562566892	15562598453	15562593533	15562632461	15562578359	15562587070
4PM	LCcmTVATLR	2	sp|P02768|ALBU	73	15562545551	15562549999	15562611976	15562557541	15562606122	15562568625	15562572885	15562594564	15562628432	15562581446	15562587055
4PM	LCcmTVATLRETYGEMADCcmCcmAK	3	sp|P02768|ALBU	73	15562632239	15562550651	15562555144	15562560189	15562565785	15562603039	15562597430	15562577318	15562628013	15562580872	15562592021
4PM	LCcmTVATLRETYGEMoxADCcmCcmAK	3	sp|P02768|ALBU	73	15562545862	15562619463		15562612085		15562565757	15562599392	15562575454	15562633686
4PM	LDELR	2	sp|P02768|ALBU	181	15562626831	15562549725	15562614657	15562557080	15562609323	15562601560	15562600331	15562592871	15562539858	15562590901	15562584370
4PM	LDELRDEGK	2	sp|P02768|ALBU	181	15562545181	15562549678	15562553317	15562610461	15562561576	15562567045	15562573602	15562593507	15562627860	15562591053	15562585974
4PM	LDELRDEGK	3	sp|P02768|ALBU	181	15562627134	15562549670	15562552895	15562610462	15562561577	15562567046	15562600029	15562593550	15562539885	15562582554	15562585877
4PM	LDELRDEGKASSAK	3	sp|P02768|ALBU	181	15562545152	15562620675	15562552283	15562556872	15562560261	15562601044	15562597868		15562632641	15562582920	15562585577
4PM	LEKGQSIDDMIPAQK	3	sp|P00563|KCRM	359	15562545829	15562550309	15562554825	15562609875	15562561183	15562602790	15562574597	15562593386	15562540529	15562590577	15562592424
4PM	LFTGHPETLEK	2	sp|P68082|MYG	31	15562545464	15562549953	15562613167	15562556330		15562567579	15562570873	15562577134	15562632488	15562580434	15562588106
4PM	LFTGHPETLEK	3	sp|P68082|MYG	31	15562545611	15562620679	15562618849	15562611089	15562560268	15562604828	15562567744	15562600428	15562625765	15562582929	15562587250
4PM	LFTGHPETLEKFDK	2	sp|P68082|MYG	31	15562622973	15562550220	15562618283	15562610260	15562606989	15562602050	15562600554	15562594082	15562629452	15562589963	15562587060
4PM	LFTGHPETLEKFDK	3	sp|P68082|MYG	31	15562545741	15562550248	15562618282	15562609623	15562559877	15562602048	15562573077	15562594502	15562631278	15562589958	15562584689
4PM	LFTGHPETLEKFDK	4	sp|P68082|MYG	31	15562626252	15562624659	15562617223	15562610122	15562606986	15562566662	15562600550	15562572089	15562628236	15562589959	15562579598
4PM	LFTGHPETLEKFDKFK	3	sp|P68082|MYG	31	15562632005	15562550372	15562617569	15562559380	15562607682	15562567091	15562568080	15562593091	15562542376	15562595412	15562583511
4PM	LFTGHPETLEKFDKFK	4	sp|P68082|MYG	31	15562627557	15562550369	15562554877	15562559378	15562607678	15562567088	15562568078	15562575374	15562630534	15562591598	15562579880
4PM	LFTGHPETLEKFDKFK	5	sp|P68082|MYG	31	15562627560	15562550370	15562617566	15562559379	15562607681	15562567092	15562599501	15562592648	15562541672	15562595410	15562584568
4PM	LFTGHPETLEKFDKFKHLK	5	sp|P68082|MYG	31	15562545790		15562554779		15562559740	15562566745	15562570057	15562593534	15562632761		15562587468
4PM	LGSSEVEQVQLVVDGVK	2	sp|P00563|KCRM	334	15562546575	15562621075	15562557922	15562614202	15562611460	15562602591	15562597442	15562594813	15562633107	15562590985	15562590418
4PM	LGSSEVEQVQLVVDGVK	3	sp|P00563|KCRM	334	15562627355	15562621626	15562611994	15562562832	15562565997	15562573556	15562569443	15562577327	15562541820	15562579154	15562590419
4PM	LGSSEVEQVQLVVDGVKLMVEMEK	3	sp|P00563|KCRM	334	15562548468	15562552122	15562556228	15562615610	15562605131	15562608344	15562604038	15562597972	15562543279	15562583079	15562588023
4PM	LKCcmASLQK	2	sp|P02768|ALBU	197	15562619833	15562549604	15562611609	15562556092	15562559665	15562596242	15562573044	15562571756	15562542578	15562583001	15562588048
4PM	LKCcmASLQKFGER	2	sp|P02768|ALBU	197	15562546157	15562621615	15562623032	15562560188	15562606634	15562568861	15562597610	15562575135	15562541734		15562585389
4PM	LKECcmCcmEKPLLEK	2	sp|P02768|ALBU	274	15562626917	15562621685	15562614652	15562557691	15562609317	15562601555	15562573471	15562593358	15562542555	15562582625	15562584366
4PM	LKECcmCcmEKPLLEK	3	sp|P02768|ALBU	274	15562545231	15562621683	15562552617	15562557689	15562609315	15562567390	15562572676	15562593356	15562540913	15562582623	15562584365
4PM	LKECcmCcmEKPLLEK	4	sp|P02768|ALBU	274	15562545232	15562621684	15562614651	15562557690	15562560939	15562569221	15562572677	15562593357	15562631244	15562582624	15562579695
4PM	LKPIAAEVYEHTEGSTTSYYAVAVVK	2	sp|P02789|TRFE	92	15562631502	15562623534	15562555448	15562613790	15562605244	15562604409	15562573498	15562593275	15562544627	15562591275	15562586978
4PM	LKPIAAEVYEHTEGSTTSYYAVAVVK	3	sp|P02789|TRFE	92	15562625206	15562550943	15562555502	15562613797	15562568573	15562602304	15562568094	15562571708	15562630601	15562595432	15562587610
4PM	LKPIAAEVYEHTEGSTTSYYAVAVVK	4	sp|P02789|TRFE	92	15562546559	15562551047	15562556940	15562615899	15562563797	15562570009	15562600165	15562592668	15562542250	15562580559	15562588128
4PM	LKPIAAEVYEHTEGSTTSYYAVAVVKK	3	sp|P02789|TRFE	92	15562631695	15562620686	15562611820	15562614071	15562566283	15562563775	15562597504	15562576600	15562629374	15562588642	15562588394
4PM	LKPIAAEVYEHTEGSTTSYYAVAVVKK	4	sp|P02789|TRFE	92	15562631693	15562621198	15562555180	15562560098	15562566277	15562602681	15562597500	15562576595	15562630837	15562588640	15562585507
4PM	LKPIAAEVYEHTEGSTTSYYAVAVVKK	5	sp|P02789|TRFE	92	15562546209	15562621200	15562555181	15562614068	15562566279	15562601637	15562570880	15562576624	15562628480	15562583154	15562585291
4PM	LKPIAAEVYEHTEGSTTSYYAVAVVKKGTEFTVNDLQGK	5	sp|P02789|TRFE	92	15562621271	15562623176	15562612427	15562564851	15562610274	15562603528	15562568016		15562630585	15562590178	15562590414
4PM	LMVEMEK	2	sp|P00563|KCRM	351	15562545700	15562550074	15562617113	15562610500	15562606853	15562604059	15562567845	15562594584	15562627621	15562580449	15562579807
4PM	LMVEMEKK	2	sp|P00563|KCRM	351	15562545296	15562624331	15562553778	15562555694	15562559802	15562602828	15562598106	15562574090	15562542033	15562590564	15562586591
4PM	LMVEMEKK	3	sp|P00563|KCRM	351	15562626606	15562549775	15562553780	15562556266	15562559804	15562565942	15562598108	15562574092	15562542768	15562589536	15562586976
4PM	LMVEMoxEK	2	sp|P00563|KCRM	351	15562621404	15562616974	15562611616	15562556509	15562607643	15562566461	15562598102	15562590332	15562541383	15562582143	15562592555
4PM	LMVEMoxEKK	2	sp|P00563|KCRM	351	15562545138	15562616999	15562551562	15562559059		15562563865	15562574388	15562593869	15562629594	15562595405	15562587845
4PM	LMoxVEMEK	2	sp|P00563|KCRM	351	15562545423	15562621042	15562554423	15562611449	15562559582	15562566870	15562598117	15562575101	15562629209	15562581138	15562583582
4PM	LMoxVEMEKK	2	sp|P00563|KCRM	351	15562545209	15562621587	15562614639	15562610752	15562607242	15562603157	15562600103	15562593187	15562629596	15562581865	15562586082
4PM	LMoxVEMEKK	3	sp|P00563|KCRM	351	15562545218	15562621585	15562552612	15562610750	15562561583	15562603159	15562569401	15562575988	15562542800	15562581862	15562586080
4PM	LMoxVEMoxEK	2	sp|P00563|KCRM	351	15562545183	15562621591	15562551768	15562610758	15562607093	15562603165	15562569399	15562576301	15562541470	15562590951	15562584547
4PM	LNYKSEEEYPDLSK	2	sp|P00563|KCRM	4	15562625905	15562617894	15562554715	15562610415	15562609330	15562602168	15562599237	15562576389	15562630716	15562589632	15562592382
4PM	LNYKSEEEYPDLSK	3	sp|P00563|KCRM	4	15562625904	15562617895	15562618573	15562558101	15562609329	15562602275	15562599240	15562577208	15562540573	15562582158	15562592381
4PM	LNYKSEEEYPDLSKHNNHMAK	4	sp|P00563|KCRM	4	15562545339	15562624233	15562554335	15562611325	15562608275	15562564337	15562572227		15562542099	15562589450	15562583350
4PM	LNYKSEEEYPDLSKHNNHMAK	5	sp|P00563|KCRM	4	15562619719	15562549823	15562622826	15562611326	15562608276		15562596792	15562593369	15562625798
4PM	LRDKETPSGFTLDDVIQTGVDNPGHPFIMTVGCcmVAGDEESYTVFK	4	sp|P00563|KCRM	34	15562547611	15562553625	15562617365	15562560539	15562569182	15562570326	15562576463	15562583898	15562544529	15562582451	15562590827
4PM	LRDKETPSGFTLDDVIQTGVDNPGHPFIMTVGCcmVAGDEESYTVFK	5	sp|P00563|KCRM	34	15562627369	15562552737	15562557492	15562562674	15562569190	15562570963	15562576140	15562593036	15562544023	15562580657	15562588141
4PM	LRDKETPSGFTLDDVIQTGVDNPGHPFIMTVGCcmVAGDEESYTVFKDLFDPIIQDR	5	sp|P00563|KCRM	34	15562626147	15562617426	15562618428	15562560221	15562609487	15562606470	15562602111	15562596926	15562633660	15562593956	15562589353
4PM	LRDKETPSGFTLDDVIQTGVDNPGHPFIMTVGCcmVAGDEESYTVFKDLFDPIIQDR	6	sp|P00563|KCRM	34	15562626148	15562553863	15562618427	15562615360	15562609486	15562572277	15562577071	15562596925	15562627940	15562593951	15562589356
4PM	LRDKETPSGFTLDDVIQTGVDNPGHPFIMoxTVGCcmVAGDEESYTVFK	4	sp|P00563|KCRM	34	15562547697	15562552542	15562619206	15562613857	15562564476	15562605262	15562574632	15562575516	15562630654	15562580486	15562585720
4PM	LRDKETPSGFTLDDVIQTGVDNPGHPFIMoxTVGCcmVAGDEESYTVFK	5	sp|P00563|KCRM	34	15562547674	15562620256	15562556616	15562613856	15562612889	15562573954	15562600798	15562594125	15562628990	15562581468
4PM	LRDKETPSGFTLDDVIQTGVDNPGHPFIMoxTVGCcmVAGDEESYTVFKDLFDPIIQDR	5	sp|P00563|KCRM	34	15562548381	15562553058	15562612300	15562611561	15562565514	15562573457	15562604451	15562581014	15562633663	15562593662	15562588266
4PM	LRDKETPSGFTLDDVIQTGVDNPGHPFIMoxTVGCcmVAGDEESYTVFKDLFDPIIQDR	6	sp|P00563|KCRM	34	15562630000	15562552706	15562618960	15562611565	15562565517	15562608147	15562604452	15562596879	15562627944	15562586374	15562583554
4PM	LSQRFPK	2	sp|P02768|ALBU	218	15562627185	15562549658	15562552476	15562610240	15562609374	15562563571	15562599727	15562575983	15562629058	15562591805	15562592284
4PM	LSVEALNSLTGEFK	2	sp|P00563|KCRM	149	15562631926	15562552690	15562618590	15562610544	15562564050	15562607141	15562571465	15562575622	15562542473	15562583046	15562586112
4PM	LSVEALNSLTGEFKGK	3	sp|P00563|KCRM	149	15562627236	15562551117	15562618150		15562607315	15562568247	15562597613	15562594426		15562582657	15562582719
4PM	LVAASQAALGL	2	sp|P02768|ALBU	574	15562626986	15562623856	15562617027	15562614582	15562613496	15562602611	15562599936	15562576996	15562632652	15562589557	15562589903
4PM	LVNEVTEFAK	2	sp|P02768|ALBU	41	15562626255	15562620062	15562617319	15562560442	15562609102	15562565231	15562599824	15562594602	15562540712	15562589652	15562588293
4PM	LVRPEVDVMCcmTAFHDNEETFLK	2	sp|P02768|ALBU	114			15562556275	15562561935	15562609144	15562567617	15562597825		15562633066
4PM	LVRPEVDVMCcmTAFHDNEETFLK	3	sp|P02768|ALBU	114	15562620405	15562551249	15562618658	15562614370	15562567422	15562572353	15562597017	15562572042	15562632546	15562588856	15562579816
4PM	LVRPEVDVMCcmTAFHDNEETFLK	4	sp|P02768|ALBU	114	15562620410	15562620724	15562556444	15562561518	15562569285	15562572352	15562597021	15562596454	15562541194	15562580171	15562584327
4PM	LVRPEVDVMCcmTAFHDNEETFLKK	2	sp|P02768|ALBU	114		15562550938	15562555450	15562564844			15562599654	15562576333	15562544611		15562587184
4PM	LVRPEVDVMCcmTAFHDNEETFLKK	3	sp|P02768|ALBU	114	15562546476	15562550948	15562555447	15562616581	15562568667	15562604412	15562597936	15562576326	15562543645		15562587193
4PM	LVRPEVDVMCcmTAFHDNEETFLKK	4	sp|P02768|ALBU	114	15562546480	15562620225	15562555463	15562559896	15562568668	15562571043	15562571015	15562571941	15562628613	15562584082	15562587188
4PM	LVRPEVDVMCcmTAFHDNEETFLKK	5	sp|P02768|ALBU	114	15562631506	15562551009	15562555503	15562561210	15562568576	15562569912	15562572424	15562575796	15562632410	15562595625	15562592588
4PM	LVRPEVDVMoxCcmTAFHDNEETFLK	3	sp|P02768|ALBU	114	15562626333	15562623789	15562622361	15562561085	15562569275	15562570612	15562598617	15562578605	15562543368	15562589979	15562586006
4PM	LVRPEVDVMoxCcmTAFHDNEETFLK	4	sp|P02768|ALBU	114	15562622110	15562551201	15562617125	15562614266	15562609420	15562603797	15562598289	15562597207	15562629668	15562584477	15562592447
4PM	LVRPEVDVMoxCcmTAFHDNEETFLKK	3	sp|P02768|ALBU	114	15562546107	15562621860	15562616794	15562561602	15562605714	15562603516	15562571296	15562577310	15562630727	15562589483	15562587872
4PM	LVRPEVDVMoxCcmTAFHDNEETFLKK	4	sp|P02768|ALBU	114	15562546131	15562621067	15562623024	15562562113	15562564442	15562602931	15562571294	15562596525	15562541581	15562580322	15562585504
4PM	LVRPEVDVMoxCcmTAFHDNEETFLKK	5	sp|P02768|ALBU	114	15562546097	15562550610	15562622852	15562562122	15562605528	15562603321	15562597926	15562594300	15562632871	15562580457	15562587864
4PM	LVTDLTK	2	sp|P02768|ALBU	233	15562626566	15562550126	15562613444	15562611158	15562559671	15562604380	15562573301	15562576182	15562631255	15562581194	15562587850
4PM	MPCcmAEDYLSVVLNQLCcmVLHEK	2	sp|P02768|ALBU	445	15562629982	15562624381	15562612288	15562560307	15562568994	15562607759	15562604750	15562582328	15562544559	15562583867	15562586773
4PM	MPCcmAEDYLSVVLNQLCcmVLHEK	3	sp|P02768|ALBU	445	15562630015	15562552714	15562612282	15562560709	15562568987	15562573465	15562577469	15562596897	15562630050	15562583862	15562584433
4PM	MPCcmAEDYLSVVLNQLCcmVLHEKTPVSDR	4	sp|P02768|ALBU	445	15562548047	15562551532	15562618410	15562614426	15562610955	15562607057	15562602413	15562598472	15562628362
4PM	MoxPCcmAEDYLSVVLNQLCcmVLHEK	2	sp|P02768|ALBU	445	15562548192	15562554034	15562557804	15562564570	15562611407	15562571269	15562577348	15562581234	15562630668	15562580795	15562592201
4PM	MoxPCcmAEDYLSVVLNQLCcmVLHEK	3	sp|P02768|ALBU	445	15562630477	15562619618	15562557821	15562615171	15562611492	15562572187	15562575647	15562599977	15562633626	15562583270	15562584348
4PM	NAPYSGYSGAFHCcmLK	2	sp|P02789|TRFE	203	15562545843	15562619456	15562617625	15562558230	15562607249	15562601736	15562573917	15562575776	15562629931	15562590955	15562592315
4PM	NAPYSGYSGAFHCcmLK	3	sp|P02789|TRFE	203	15562545866	15562550347	15562554860	15562558244	15562607685	15562565759	15562599118	15562592957	15562627477	15562591592	15562579711
4PM	NAPYSGYSGAFHCcmLKDGK	2	sp|P02789|TRFE	203	15562626560	15562624632	15562554690		15562560167		15562598937	15562594580	15562629376	15562582645	15562579801
4PM	NAPYSGYSGAFHCcmLKDGK	3	sp|P02789|TRFE	203	15562626564	15562624635	15562554691	15562610489	15562560170	15562569237	15562598939	15562594582	15562541102	15562582644	15562586973
4PM	NAPYSGYSGAFHCcmLKDGK	4	sp|P02789|TRFE	203	15562545692	15562623517	15562554685	15562558066	15562607421	15562604295	15562598934	15562594577	15562631184	15562582641	15562579798
4PM	NAPYSGYSGAFHCcmLKDGKGDVAFVK	3	sp|P02789|TRFE	203	15562546023	15562624046	15562555009	15562613963	15562561491	15562600931	15562570586	15562574797	15562543446	15562579987	15562586782
4PM	NAPYSGYSGAFHCcmLKDGKGDVAFVK	4	sp|P02789|TRFE	203	15562626983	15562550508	15562555022	15562559508	15562561798	15562600936	15562573177	15562600452	15562628952	15562578953	15562586792
4PM	NAPYSGYSGAFHCcmLKDGKGDVAFVK	5	sp|P02789|TRFE	203	15562627319	15562624045	15562554994	15562613962	15562608762	15562603796	15562598123	15562594731	15562627078	15562580550	15562586790
4PM	NDIAAK	2	sp|P68082|MYG	139	15562620825	15562549535	15562551733	15562609938	15562563308	15562601430	15562569609	15562595005	15562541326	15562584013	15562578840
4PM	NDIAAKYK	2	sp|P68082|MYG	139	15562620155	15562620830	15562615757	15562556093	15562607084	15562603654	15562599601	15562594202	15562632758	15562591846	15562585380
4PM	NDIAAKYKELGFQG	2	sp|P68082|MYG	139	15562546049	15562624452	15562622536	15562562010	15562605210	15562568852	15562567855	15562577812	15562627724	15562582361
4PM	NECcmFLQHK	2	sp|P02768|ALBU	98	15562545222	15562549707	15562611771	15562557437	15562561590	15562568444	15562597474	15562575370	15562541804	15562590953	15562584552
4PM	NECcmFLQHK	3	sp|P02768|ALBU	98	15562545223	15562619224	15562551567	15562557438	15562606981	15562568445	15562569409	15562571993	15562630787	15562581873	15562586091
4PM	NECcmFLQHKDDNPNLPR	2	sp|P02768|ALBU	98	15562626401	15562620488	15562619123	15562604696	15562561180	15562567054	15562573784	15562594877	15562544071	15562585830	15562592369
4PM	NECcmFLQHKDDNPNLPR	3	sp|P02768|ALBU	98	15562626400	15562550017		15562555786	15562605511	15562604466	15562573781	15562594874	15562629511	15562581515	15562586670
4PM	NECcmFLQHKDDNPNLPR	4	sp|P02768|ALBU	98	15562626399	15562620487	15562619122	15562604694	15562559590	15562604467	15562573780	15562594876	15562540211	15562585828	15562592415
4PM	NKADWAK	2	sp|P02789|TRFE	571	15562545077	15562549288	15562614548	15562558643	15562564604	15562601145	15562598721	15562594760	15562542003	15562583226	15562584989
4PM	NLQMDDFELLCcmTDGR	2	sp|P02789|TRFE	578	15562547317	15562620387	15562617606	15562613607	15562613350	15562572817	15562599446	15562576233	15562632070	15562585235	15562595482
4PM	NLQMDDFELLCcmTDGR	3	sp|P02789|TRFE	578	15562622501	15562552271	15562555732	15562562470	15562609973	15562573566	15562575255	15562593831	15562629633	15562587740	15562585035
4PM	NLQMDDFELLCcmTDGRR	2	sp|P02789|TRFE	578	15562546880	15562551375	15562556452	15562561933	15562613063	15562573004	15562599553	15562574967	15562544033	15562580740	15562587901
4PM	NLQMDDFELLCcmTDGRR	3	sp|P02789|TRFE	578	15562627338	15562623513	15562611987	15562563332	15562602259	15562572608	15562599567	15562594617	15562541127	15562584483	15562589496
4PM	NLQMoxDDFELLCcmTDGR	2	sp|P02789|TRFE	578	15562547020	15562623867	15562612417	15562559605	15562565812	15562569381	15562568014	15562577012	15562543637	15562579157	15562592258
4PM	NLQMoxDDFELLCcmTDGR	3	sp|P02789|TRFE	578	15562546896	15562619369	15562617022	15562560454	15562613495	15562603357	15562597457	15562574884	15562632893	15562593443	15562583320
4PM	NLQMoxDDFELLCcmTDGRR	2	sp|P02789|TRFE	578	15562626068	15562550840	15562555374	15562616296	15562607708	15562568256	15562569491	15562574106	15562544074	15562578385	15562584272
4PM	NLQMoxDDFELLCcmTDGRR	3	sp|P02789|TRFE	578	15562622474	15562624693	15562622568	15562616171	15562564157	15562604072	15562567992	15562590358	15562629658	15562579259	15562586289
4PM	NYAEAK	2	sp|P02768|ALBU	317	15562545049	15562623747	15562614551	15562613034	15562607848	15562567029	15562598418	15562600382	15562627848	15562579960	15562584993
4PM	QCcmKGDPK	2	sp|P02789|TRFE	191	15562624853	15562621386		15562612336	15562606520	15562601294	15562600662	15562597112	15562628243	15562591740	15562584668
4PM	QEPER	2	sp|P02768|ALBU	93	15562626759	15562549505	15562614609	15562555687	15562609077	15562596237		15562595694	15562541034	15562592097	15562584890
4PM	QEPERNECcmFLQHK	2	sp|P02768|ALBU	93	15562545240	15562549724	15562552620	15562557219	15562562589	15562567394	15562600329	15562593360	15562543186	15562590900	15562584369
4PM	QEPERNECcmFLQHK	3	sp|P02768|ALBU	93	15562626826	15562621686	15562552266	15562557692	15562609318	15562601556	15562600326	15562593359	15562631195	15562590898	15562584367
4PM	QEPERNECcmFLQHK	4	sp|P02768|ALBU	93	15562626830	15562549722	15562552267	15562555919	15562562588	15562601557	15562572679	15562592948	15562541698	15562591260	15562579696
4PM	QEPERNECcmFLQHKDDNPNLPR	2	sp|P02768|ALBU	93	15562625087	15562549975	15562554493	15562611368	15562562192	15562567600	15562572981	15562593762	15562544587	15562585817	15562587665
4PM	QEPERNECcmFLQHKDDNPNLPR	3	sp|P02768|ALBU	93	15562545493	15562549971	15562611951	15562556433	15562605199	15562567594	15562574492	15562575037	15562543276	15562588621	15562588285
4PM	QEPERNECcmFLQHKDDNPNLPR	4	sp|P02768|ALBU	93	15562625081	15562620589	15562611947	15562611361	15562560156	15562567589	15562574486	15562594208	15562630221	15562588620	15562588279
4PM	QEPERNECcmFLQHKDDNPNLPR	5	sp|P02768|ALBU	93	15562545492	15562549969	15562611949	15562611365	15562605198	15562567590	15562597480	15562576925	15562542300	15562585815	15562588282
4PM	QNCcmELFEQLGEYK	2	sp|P02768|ALBU	389	15562546655	15562551158	15562618155	15562563034	15562605249	15562568138	15562567869	15562572115	15562632953	15562578386	15562592247
4PM	QNCcmELFEQLGEYK	3	sp|P02768|ALBU	389	15562546616	15562619258	15562557703	15562561927	15562609827	15562602848	15562598147	15562594421	15562541482	15562590480	15562582714
4PM	QNCcmELFEQLGEYKFQNALLVR	3	sp|P02768|ALBU	389	15562622991	15562552636	15562555819	15562616101	15562612467	15562572643	15562576754	15562595050	15562630841	15562582595	15562595371
4PM	QPVDNYK	2	sp|P02789|TRFE	252	15562627307	15562617002	15562616459	15562610111	15562561907	15562601157	15562598217	15562593761	15562629470	15562587716	15562585382
4PM	QTALVELVK	2	sp|P02768|ALBU	525	15562620160	15562550507	15562555031	15562613970	15562608754	15562600940	15562573168	15562577799	15562629873	15562583964	15562579904
4PM	RANVMDYR	2	sp|P02789|TRFE	593	15562626911	15562619227	15562611776	15562557682	15562560937	15562567386	15562600204	15562576180	15562629612	15562590890	15562586376
4PM	RANVMDYR	3	sp|P02789|TRFE	593	15562626914	15562549715	15562551569	15562610922	15562609311	15562567387	15562572673	15562593354	15562541964	15562581876	15562584362
4PM	RANVMDYRECcmNLAEVPTHAVVVRPEK	4	sp|P02789|TRFE	593	15562627562	15562550381	15562617320	15562559386	15562561277			15562575384	15562627714	15562595122	15562588294
4PM	RANVMDYRECcmNLAEVPTHAVVVRPEK	5	sp|P02789|TRFE	593	15562545907	15562550380	15562617311	15562613433	15562609097	15562603509	15562570066	15562572014	15562540729	15562595119	15562584576
4PM	RANVMoxDYR	2	sp|P02789|TRFE	593	15562545113	15562620051	15562611606	15562606800	15562562001	15562596240	15562573041	15562593990	15562541003	15562595514	15562588046
4PM	RANVMoxDYR	3	sp|P02789|TRFE	593		15562549603	15562553414	15562606801	15562561070	15562596241	15562573043	15562571755	15562540980	15562595586	15562588047
4PM	RANVMoxDYRECcmNLAEVPTHAVVVRPEK	4	sp|P02789|TRFE	593	15562545785	15562550259	15562617218	15562610135		15562566742	15562574280	15562593538	15562542545		15562579602
4PM	RANVMoxDYRECcmNLAEVPTHAVVVRPEK	5	sp|P02789|TRFE	593	15562545784	15562624670	15562554775	15562558167	15562607222	15562566739	15562573071	15562576193	15562540737	15562582940	15562587466
4PM	RAVEK	2	sp|P00563|KCRM	144	15562625567	15562549188	15562554152	15562559116	15562606584	15562601093	15562598669	15562595870	15562628155	15562591785	15562584985
4PM	RFCcmVGLQK	2	sp|P00563|KCRM	244	15562545332	15562621851	15562554329	15562611276	15562560647	15562564501	15562598272	15562592897	15562542037	15562582247	15562584560
4PM	RFGVNGSEK	2	sp|P02789|TRFE	632	15562545119	15562620296	15562615415	15562610104	15562562003	15562563863	15562573050	15562594000	15562540209	15562583140	15562585483
4PM	RFGVNGSEK	3	sp|P02789|TRFE	632	15562619839	15562620298	15562552000	15562555842	15562562004	15562601151	15562598211	15562594001	15562541046	15562577942	15562585484
4PM	RGTGGVDTAAVGSVFDISNADR	2	sp|P00563|KCRM	312	15562546475	15562550972	15562555460	15562616582	15562563940	15562604305	15562599402	15562590384	15562628356	15562581740	15562587105
4PM	RGTGGVDTAAVGSVFDISNADR	3	sp|P00563|KCRM	312	15562631825	15562617787	15562617332	15562562021	15562566908	15562604413	15562599397	15562592963	15562633082	15562595433	15562587186
4PM	RGTGGVDTAAVGSVFDISNADRLGSSEVEQVQLVVDGVK	3	sp|P00563|KCRM	312	15562547575	15562619524	15562622378	15562560466	15562609990	15562606157	15562603467	15562579387	15562544589	15562596370	15562591429
4PM	RGTGGVDTAAVGSVFDISNADRLGSSEVEQVQLVVDGVK	4	sp|P00563|KCRM	312	15562547599	15562619521	15562622379	15562561232	15562609987	15562606155	15562575553	15562593332	15562543972	15562596364	15562591425
4PM	RHPDYSVVLLLR	2	sp|P02768|ALBU	336	15562621794	15562624147	15562623023	15562562630	15562606910	15562564253	15562571138	15562575123	15562541893	15562589151	15562592405
4PM	RHPDYSVVLLLR	3	sp|P02768|ALBU	336	15562625469	15562620688	15562555121	15562615786	15562608307	15562564245	15562597714	15562597202	15562540874	15562581919	15562585492
4PM	RHPYFYAPELLFFAK	2	sp|P02768|ALBU	144	15562546991	15562619498	15562555933	15562563341	15562567229	15562604016	15562598757	15562575358	15562543798	15562583036	15562591029
4PM	RHPYFYAPELLFFAK	3	sp|P02768|ALBU	144	15562546986	15562551476	15562555930	15562613905	15562611249	15562604014	15562568240	15562575234	15562540955	15562583032	15562591024
4PM	RHPYFYAPELLFFAK	4	sp|P02768|ALBU	144	15562546989	15562551478	15562555675	15562613907	15562604629	15562604840	15562572599	15562575356	15562542602	15562591002	15562591027
4PM	RMPCcmAEDYLSVVLNQLCcmVLHEK	2	sp|P02768|ALBU	444	15562547923	15562621518	15562618090	15562560830	15562563714	15562609018	15562602538	15562592835	15562630847	15562593950	15562583322
4PM	RMPCcmAEDYLSVVLNQLCcmVLHEK	3	sp|P02768|ALBU	444	15562547908	15562551616	15562618033	15562614476	15562563887	15562574564	15562575423	15562593642	15562633094	15562593946	15562590618
4PM	RMPCcmAEDYLSVVLNQLCcmVLHEK	4	sp|P02768|ALBU	444	15562547906	15562621530	15562618031	15562612559	15562610608	15562570345	15562575422	15562583097	15562629677	15562583853	15562588260
4PM	RMoxPCcmAEDYLSVVLNQLCcmVLHEK	2	sp|P02768|ALBU	444	15562547534	15562551954	15562556128	15562615950	15562566417		15562576354	15562593130	15562544601	15562580063	15562587528
4PM	RMoxPCcmAEDYLSVVLNQLCcmVLHEK	3	sp|P02768|ALBU	444	15562627373	15562553402	15562557496	15562562945	15562565902	15562573852	15562572062	15562594338	15562543458	15562580668	15562588322
4PM	RMoxPCcmAEDYLSVVLNQLCcmVLHEK	4	sp|P02768|ALBU	444	15562547555	15562552738	15562556209	15562615939	15562564190	15562606566	15562603064	15562579280	15562542226	15562581079	15562591723
4PM	RPCcmFSALEVDETYVPK	2	sp|P02768|ALBU	484	15562622477	15562623787	15562555349	15562608801	15562607898	15562568257	15562570590	15562574742	15562630072	15562580876	15562584389
4PM	RPCcmFSALEVDETYVPK	3	sp|P02768|ALBU	484	15562626583	15562550850	15562555341	15562560444	15562609811	15562604396	15562572558	15562578305	15562628933	15562589161	15562584810
4PM	RPCcmFSALEVDETYVPK	4	sp|P02768|ALBU	484	15562546343		15562616819	15562560588	15562569166	15562571342	15562599138	15562600168	15562541709	15562589040	15562585898
4PM	RPCcmFSALEVDETYVPKEFNAETFTFHADICcmTLSEK	3	sp|P02768|ALBU	484	15562626483	15562620381		15562613605	15562609857	15562572513			15562544610
4PM	RPCcmFSALEVDETYVPKEFNAETFTFHADICcmTLSEK	4	sp|P02768|ALBU	484	15562547319	15562552066	15562617358	15562561006	15562568495	15562606941	15562575090	15562575803	15562544159	15562591893	15562585533
4PM	RPCcmFSALEVDETYVPKEFNAETFTFHADICcmTLSEK	5	sp|P02768|ALBU	484	15562547318	15562620380	15562622160	15562613599	15562609851	15562608533	15562599436	15562571771	15562629444	15562582385	15562585530
4PM	RPCcmFSALEVDETYVPKEFNAETFTFHADICcmTLSEKER	4	sp|P02768|ALBU	484	15562631922	15562623988	15562618335	15562610538	15562610800	15562570730	15562598040	15562589731	15562628671	15562590064	15562586104
4PM	RPCcmFSALEVDETYVPKEFNAETFTFHADICcmTLSEKER	5	sp|P02768|ALBU	484	15562547134	15562552691	15562557563	15562562456	15562564053	15562607147	15562571469	15562578316	15562543358	15562583048	15562588874
4PM	RPCcmFSALEVDETYVPKEFNAETFTFHADICcmTLSEKER	6	sp|P02768|ALBU	484	15562632262	15562553205	15562618588	15562562672	15562566932	15562607136	15562571458	15562589737	15562630708	15562581755	15562586103
4PM	RVPSLMDSQLYLGFEYYSAIQSMR	2	sp|P02789|TRFE	327	15562625922	15562619402	15562618886	15562614338	15562568417	15562606717	15562576481	15562580121	15562631117	15562592619	15562579680
4PM	RVPSLMDSQLYLGFEYYSAIQSMR	3	sp|P02789|TRFE	327	15562623703	15562553695	15562555602	15562563372	15562611484	15562572180	15562604435	15562594855	15562630305	15562578400	15562579688
4PM	RVPSLMDSQLYLGFEYYSAIQSMRKDQLTPSPR	4	sp|P02789|TRFE	327	15562547657	15562553546	15562556398	15562559768	15562567241			15562578996
4PM	RVPSLMDSQLYLGFEYYSAIQSMoxR	3	sp|P02789|TRFE	327	15562547969	15562624283	15562558896	15562559912	15562610616	15562572837	15562571737	15562589071	15562543852	15562578647	15562584514
4PM	RVPSLMDSQLYLGFEYYSAIQSMoxR	4	sp|P02789|TRFE	327		15562621129	15562617669		15562610316	15562608057	15562602811	15562592815	15562633217		15562588358
4PM	RVPSLMDSQLYLGFEYYSAIQSMoxRK	4	sp|P02789|TRFE	327	15562547385	15562620911	15562622584	15562616311	15562612581	15562570534	15562576861	15562595737	15562629384		15562586407
4PM	RVPSLMoxDSQLYLGFEYYSAIQSMR	3	sp|P02789|TRFE	327	15562620449	15562553233	15562556005	15562560395	15562568504	15562570036	15562571815	15562591182	15562629805	15562594747	15562588348
4PM	RVPSLMoxDSQLYLGFEYYSAIQSMoxR	3	sp|P02789|TRFE	327	15562619892	15562620263	15562622917	15562616611	15562612686	15562605654	15562578220	15562594333	15562629794	15562585268	15562591655
4PM	SAGWNIPIGTLLHR	2	sp|P02789|TRFE	140	15562546803	15562617791	15562556596	15562614385	15562613487	15562572633	15562567695	15562595042	15562627652	15562579265	15562590214
4PM	SAGWNIPIGTLLHR	3	sp|P02789|TRFE	140	15562546844	15562551380	15562612415	15562614188	15562566496	15562568029	15562599960	15562574881	15562629604	15562581063	15562583541
4PM	SCcmHTAVGR	2	sp|P02789|TRFE	471	15562545018	15562619328	15562614608	15562612055	15562609078	15562568432	15562570481	15562596479	15562542166	15562592095	15562586860
4PM	SDFHLFGPPGK	2	sp|P02789|TRFE	298	15562546272	15562620209	15562555254	15562616476	15562608571	15562601961	15562596961	15562594223	15562629495	15562580240	15562584279
4PM	SDFHLFGPPGK	3	sp|P02789|TRFE	298	15562546056	15562550526	15562622626	15562616470	15562609408	15562565249	15562573183	15562577809	15562539929	15562581524	15562579895
4PM	SDFHLFGPPGKK	2	sp|P02789|TRFE	298	15562545623	15562550099	15562554615	15562610864	15562606874	15562565054	15562570778	15562595940	15562629509	15562588529	15562584290
4PM	SDFHLFGPPGKK	3	sp|P02789|TRFE	298	15562626054	15562550108	15562618848	15562606816	15562561259	15562564001	15562599605	15562577737	15562627637	15562588527	15562585470
4PM	SDFHLFGPPGKK	4	sp|P02789|TRFE	298	15562625882	15562617760	15562618847	15562606812	15562607105	15562604590	15562600561	15562572093	15562627060	15562580729	15562584289
4PM	SDFHLFGPPGKKDPVLK	2	sp|P02789|TRFE	298	15562631486	15562550306	15562554819	15562607508	15562607108	15562566253	15562599307	15562593384	15562543701	15562590574	15562592298
4PM	SDFHLFGPPGKKDPVLK	3	sp|P02789|TRFE	298	15562631485	15562619360	15562617964	15562558205	15562559690	15562566252	15562573403	15562571603	15562627881	15562577964	15562592297
4PM	SDFHLFGPPGKKDPVLK	4	sp|P02789|TRFE	298	15562545817	15562550302	15562615529	15562609874	15562559689	15562602663	15562573401	15562593271	15562540115	15562577962	15562592295
4PM	SDFHLFGPPGKKDPVLK	5	sp|P02789|TRFE	298	15562631483	15562550304	15562554818	15562607504	15562609390	15562566248	15562573402	15562592900	15562629747	15562590442	15562592296
4PM	SDFHLFGPPGKKDPVLKDLLFK	3	sp|P02789|TRFE	298	15562626871		15562556530	15562615132	15562568870	15562573535	15562573092		15562629784	15562589677	15562589210
4PM	SDFHLFGPPGKKDPVLKDLLFK	4	sp|P02789|TRFE	298	15562625346	15562551143	15562556522	15562615128	15562605950	15562573532	15562567693	15562575457	15562625271	15562589672	15562583533
4PM	SDFHLFGPPGKKDPVLKDLLFK	5	sp|P02789|TRFE	298	15562546643	15562551144	15562617244	15562562551	15562610652	15562573533	15562598014	15562575458	15562629867	15562584121	15562592119
4PM	SDFHLFGPPGKKDPVLKDLLFK	6	sp|P02789|TRFE	298	15562626870	15562621866	15562556526	15562615130	15562608773	15562602852	15562567795	15562594934	15562628263	15562584123	15562592121
4PM	SDFHLFGPPGKKDPVLKDLLFKDSAIMLK	5	sp|P02789|TRFE	298	15562547024	15562623546		15562564720	15562564270	15562570026	15562568130	15562576722	15562541070	15562591385
4PM	SEEEYPDLSK	2	sp|P00563|KCRM	8	15562622961	15562550070	15562618929	15562611088	15562562110	15562563999	15562573609	15562600427	15562629904	15562580154	15562586868
4PM	SEEEYPDLSKHNNHMAK	3	sp|P00563|KCRM	8	15562545229	15562549699	15562553604	15562610756	15562562916		15562569397		15562625284	15562590893
4PM	SEEEYPDLSKHNNHMAK	4	sp|P00563|KCRM	8	15562626913		15562552263		15562609313	15562567388	15562572675		15562540287	15562590894	15562584363
4PM	SEVAHR	2	sp|P02768|ALBU	4	15562624871	15562623402	15562614845	15562612737	15562607780	15562567459	15562570047	15562575724	15562627859	15562591834	15562578832
4PM	SFLVWVNEEDHLR	2	sp|P00563|KCRM	216	15562620411	15562551253	15562613455	15562561521	15562608605	15562567714	15562598329	15562596455	15562629370	15562586361	15562579667
4PM	SFLVWVNEEDHLR	3	sp|P00563|KCRM	216	15562546799	15562623536	15562559177	15562611646	15562566802	15562567817	15562597453	15562577015	15562625267	15562580253	15562592466
4PM	SHCcmIAEVENDEMPADLPSLAADFVESK	2	sp|P02768|ALBU	286	15562547628	15562552403	15562623251	15562559906	15562566519	15562570419	15562601188	15562578771	15562544659	15562581380	15562591531
4PM	SHCcmIAEVENDEMPADLPSLAADFVESK	3	sp|P02768|ALBU	286	15562621467	15562621780	15562559188	15562616694	15562607445	15562608519	15562573311	15562593635	15562628981	15562581376	15562587323
4PM	SHCcmIAEVENDEMPADLPSLAADFVESK	4	sp|P02768|ALBU	286	15562627272	15562619398	15562556816	15562610549	15562569108	15562606253	15562601191	15562589888	15562630352	15562596142	15562587397
4PM	SHCcmIAEVENDEMPADLPSLAADFVESKDVCcmK	3	sp|P02768|ALBU	286	15562625709	15562551772	15562557154	15562561961	15562565574	15562569458	15562597052	15562571617	15562544404	15562580771	15562585110
4PM	SHCcmIAEVENDEMPADLPSLAADFVESKDVCcmK	4	sp|P02768|ALBU	286	15562625703	15562553392	15562615553	15562561960	15562612144	15562606950	15562597045	15562594317	15562543256	15562591099	15562585659
4PM	SHCcmIAEVENDEMoxPADLPSLAADFVESK	2	sp|P02768|ALBU	286	15562547304	15562620374	15562622154	15562613595	15562612030	15562572509	15562575086	15562593923	15562544663	15562580752	15562592042
4PM	SHCcmIAEVENDEMoxPADLPSLAADFVESK	3	sp|P02768|ALBU	286	15562626726	15562624091	15562622274	15562561956	15562612143	15562607043	15562577244	15562594319	15562628697	15562580345	15562592059
4PM	SHCcmIAEVENDEMoxPADLPSLAADFVESK	4	sp|P02768|ALBU	286	15562626479	15562552014		15562563245	15562567332	15562570518	15562575091		15562633015	15562580769	15562585532
4PM	SHCcmIAEVENDEMoxPADLPSLAADFVESKDVCcmK	4	sp|P02768|ALBU	286	15562547080	15562553280	15562556992	15562615979	15562567325	15562608958	15562597031	15562591133	15562633598	15562582201	15562587200
4PM	SKFMMFESQNK	2	sp|P02789|TRFE	641	15562545666	15562550146	15562618648	15562557461	15562607659	15562604200	15562599381	15562594895	15562541462	15562588746	15562588452
4PM	SKFMMFESQNK	3	sp|P02789|TRFE	641	15562545664	15562622227	15562618647	15562557460	15562607658	15562568640	15562567844	15562594894	15562626183	15562581732	15562588453
4PM	SKFMMFESQNKDLLFK	2	sp|P02789|TRFE	641	15562622472	15562550864	15562622567	15562616093	15562564156		15562599148	15562578596	15562544054		15562585302
4PM	SKFMMFESQNKDLLFK	3	sp|P02789|TRFE	641	15562546359	15562623777	15562555344	15562616088	15562609814	15562604397	15562599143	15562578594	15562542020	15562581060	15562584268
4PM	SKFMMFESQNKDLLFK	4	sp|P02789|TRFE	641	15562622471	15562623779	15562622561	15562559524	15562609813	15562604401	15562599142	15562593583	15562629862	15562589658	15562586273
4PM	SKFMMFESQNKDLLFKDLTK	3	sp|P02789|TRFE	641	15562546507	15562620499	15562555490			15562569911		15562576199	15562628967
4PM	SKFMMFESQNKDLLFKDLTK	4	sp|P02789|TRFE	641	15562632253	15562620498	15562555486	15562615590	15562605735	15562602308	15562599831	15562592965	15562632882	15562581529	15562585775
4PM	SKFMMoxFESQNK	2	sp|P02789|TRFE	641	15562632132	15562621602	15562619186	15562603904	15562562293	15562602140	15562568056	15562593200	15562627928	15562580835	15562587888
4PM	SKFMMoxFESQNK	3	sp|P02789|TRFE	641	15562631787	15562620951	15562554407		15562605705	15562566859	15562598112	15562593212	15562630441	15562580720	15562587967
4PM	SKFMMoxFESQNKDLLFK	3	sp|P02789|TRFE	641	15562626703	15562621612	15562623029	15562615434	15562565769	15562564250	15562597606	15562575128	15562627493	15562588551	15562585390
4PM	SKFMoxMFESQNK	2	sp|P02789|TRFE	641	15562631879	15562549918	15562611882	15562611507	15562560489	15562604266	15562597415	15562575277	15562541562	15562589139	15562587572
4PM	SKFMoxMFESQNK	3	sp|P02789|TRFE	641	15562631877	15562624038	15562611885	15562557976	15562606019	15562565731	15562597420	15562593682	15562630443	15562588505	15562587570
4PM	SKFMoxMFESQNKDLLFK	3	sp|P02789|TRFE	641	15562625991	15562620868	15562611833	15562562646	15562607692	15562601747	15562600250	15562575044	15562541250	15562588635	15562592025
4PM	SKFMoxMFESQNKDLLFKDLTK	4	sp|P02789|TRFE	641	15562622466	15562624689	15562622564	15562616079	15562569262		15562570597	15562574109	15562542358	15562580646	15562584394
4PM	SKFMoxMoxFESQNK	3	sp|P02789|TRFE	641	15562545255	15562549739	15562609234	15562609532			15562567729	15562592634	15562542209
4PM	SKFMoxMoxFESQNKDLLFK	3	sp|P02789|TRFE	641	15562626771	15562623950	15562554958	15562614580	15562606212	15562563931	15562572243	15562594401	15562541287		15562584383
4PM	SLHTLFGDK	2	sp|P02768|ALBU	64	15562626297	15562620200	15562554549	15562555788	15562560877	15562605010	15562597877	15562574872	15562625794	15562580147	15562579584
4PM	SLHTLFGDK	3	sp|P02768|ALBU	64	15562626296	15562550035	15562619049	15562556511	15562606037		15562600043	15562574870	15562542791	15562588510	15562586872
4PM	SLHTLFGDKLCcmTVATLR	2	sp|P02768|ALBU	64	15562546378	15562617906	15562622360	15562616287	15562606917	15562570622	15562598744	15562592758	15562543883	15562589177	15562586281
4PM	SLHTLFGDKLCcmTVATLR	3	sp|P02768|ALBU	64	15562546372	15562550958	15562555364	15562559991	15562607909	15562571474	15562598737	15562575591	15562628293	15562585223	15562585308
4PM	SLHTLFGDKLCcmTVATLR	4	sp|P02768|ALBU	64	15562546417	15562623790	15562622357	15562615669	15562605234	15562605049	15562567681	15562590377	15562629298	15562590662	15562586614
4PM	SLHTLFGDKLCcmTVATLRETYGEMADCcmCcmAK	4	sp|P02768|ALBU	64	15562626630	15562621102	15562556524	15562615138	15562608781	15562573536	15562569429	15562571843	15562629933		15562592124
4PM	SMTEQEQQQLIDDHFLFDKPVSPLLLASGMAR	3	sp|P00563|KCRM	170	15562547740	15562620635	15562622302	15562560531	15562613531	15562606555	15562601478	15562589775	15562630085	15562596574	15562591450
4PM	SMTEQEQQQLIDDHFLFDKPVSPLLLASGMAR	4	sp|P00563|KCRM	170	15562547895	15562551891	15562558889	15562561739	15562568502	15562606553	15562577343	15562583699	15562543536	15562596669	15562588009
4PM	SMTEQEQQQLIDDHFLFDKPVSPLLLASGMAR	5	sp|P00563|KCRM	170	15562627357			15562562481	15562565510		15562576443	15562593027			15562587538
4PM	SMTEQEQQQLIDDHFLFDKPVSPLLLASGMoxAR	3	sp|P00563|KCRM	170	15562547475	15562551946	15562556119	15562616313	15562569092	15562569385	15562576946	15562575836	15562544485	15562583070	15562595088
4PM	SMTEQEQQQLIDDHFLFDKPVSPLLLASGMoxAR	4	sp|P00563|KCRM	170	15562547472	15562553337	15562623079	15562616202	15562569089	15562604858	15562576939	15562593002	15562631402	15562580363	15562591419
4PM	SMTEQEQQQLIDDHFLFDKPVSPLLLASGMoxAR	5	sp|P00563|KCRM	170	15562626010	15562551677	15562622762	15562559636	15562569098	15562604865	15562603726	15562593617	15562631090	15562581078	15562595103
4PM	SMoxTEQEQQQLIDDHFLFDKPVSPLLLASGMAR	3	sp|P00563|KCRM	170	15562547600	15562619522	15562622376	15562561235	15562566604	15562605577	15562577340	15562589892	15562630095	15562581387	15562591430
4PM	SMoxTEQEQQQLIDDHFLFDKPVSPLLLASGMAR	4	sp|P00563|KCRM	170	15562621478	15562554118	15562557855	15562561230	15562564191	15562570819	15562576350	15562594343	15562543599	15562596278	15562591435
4PM	SMoxTEQEQQQLIDDHFLFDKPVSPLLLASGMoxAR	3	sp|P00563|KCRM	170	15562623003	15562623578		15562616111	15562612767	15562571075	15562599455	15562571811	15562544502	15562595355	15562585923
4PM	SMoxTEQEQQQLIDDHFLFDKPVSPLLLASGMoxAR	4	sp|P00563|KCRM	170	15562626343	15562551571	15562623443	15562560046	15562565492	15562607735	15562603720	15562572135	15562631060	15562580360	15562595384
4PM	SMoxTEQEQQQLIDDHFLFDKPVSPLLLASGMoxAR	5	sp|P00563|KCRM	170	15562547413		15562558490		15562612473		15562578135	15562575463	15562631092
4PM	TAGWVIPMGLIHNR	2	sp|P02789|TRFE	479	15562620165	15562620887	15562556662	15562562732	15562569067	15562567929	15562569794	15562575396	15562542562	15562590672	15562592526
4PM	TAGWVIPMGLIHNR	3	sp|P02789|TRFE	479	15562627146	15562551257	15562618672	15562614381	15562569065	15562567926	15562597631	15562596558	15562628537	15562585870	15562590201
4PM	TAGWVIPMoxGLIHNR	2	sp|P02789|TRFE	479	15562623654	15562550928	15562555406	15562613781	15562606246	15562604512	15562598253	15562576420	15562542663	15562581920	15562592598
4PM	TAGWVIPMoxGLIHNR	3	sp|P02789|TRFE	479	15562623652	15562623839	15562622141	15562613777	15562567001	15562570640	15562598648	15562576419	15562632369	15562579149	15562586613
4PM	TCcmNPSDILQMCcmSFLEGK	2	sp|P02789|TRFE	688	15562626716	15562620260	15562558391	15562615686	15562612666	15562573960	15562603542	15562579003	15562628653	15562595532	15562587223
4PM	TCcmNPSDILQMCcmSFLEGK	3	sp|P02789|TRFE	688	15562547679	15562620269	15562623374	15562615837	15562566324	15562605266	15562577539	15562594836	15562629660	15562595533	15562585724
4PM	TCcmNPSDILQMoxCcmSFLEGK	2	sp|P02789|TRFE	688	15562547101	15562551500	15562559290	15562614683	15562564169	15562574535	15562570912	15562576720	15562544114	15562591372	15562591515
4PM	TCcmNPSDILQMoxCcmSFLEGK	3	sp|P02789|TRFE	688	15562547059	15562619488	15562557984	15562564949	15562611247	15562574541	15562598747	15562591121	15562628945	15562595522	15562587504
4PM	TCcmNWAR	2	sp|P02789|TRFE	259	15562627132	15562549671	15562552896	15562610749	15562607241	15562603156	15562600032		15562539934	15562591055	15562592152
4PM	TCcmVADESAENCcmDK	2	sp|P02768|ALBU	51	15562545193	15562549681	15562553677	15562556428	15562562182	15562564130	15562599913	15562593556	15562542418	15562582547	15562585683
4PM	TCcmVADESAENCcmDKSLHTLFGDK	4	sp|P02768|ALBU	51	15562546010	15562621061	15562622242	15562615218	15562605907	15562603788	15562567652	15562594727	15562540826	15562595416	15562589185
4PM	TDERPASYFAVAVAR	2	sp|P02789|TRFE	442	15562620807	15562550631	15562623025	15562615429	15562565774	15562567401	15562572249	15562600459	15562633290	15562589153	15562585595
4PM	TDERPASYFAVAVAR	3	sp|P02789|TRFE	442	15562631903	15562550677	15562555246	15562616467	15562609403	15562602945	15562597726	15562575126	15562628906	15562589034	15562585497
4PM	TDLNHENLK	2	sp|P00563|KCRM	100	15562620392	15562624032	15562608930	15562610233	15562609369	15562563565	15562599721	15562571830	15562542810	15562582925	15562585674
4PM	TDLNHENLK	3	sp|P00563|KCRM	100	15562620393	15562624033	15562608931	15562556503	15562562583	15562603579	15562572306	15562575774	15562630800	15562582926	15562592281
4PM	TDLNHENLKGGDDLDPHYVLSSR	2	sp|P00563|KCRM	100	15562621410	15562550432	15562619909	15562559437	15562608297	15562565164	15562574411	15562594503	15562633195	15562591366	15562587581
4PM	TDLNHENLKGGDDLDPHYVLSSR	3	sp|P00563|KCRM	100	15562626625	15562550431	15562619905	15562612953	15562561319		15562600131	15562574739	15562630839	15562595136	15562587810
4PM	TDLNHENLKGGDDLDPHYVLSSR	4	sp|P00563|KCRM	100	15562626694	15562620682	15562554936	15562559430	15562561317	15562564008	15562600130	15562574735	15562632690	15562583963	15562584770
4PM	TDLNHENLKGGDDLDPHYVLSSR	5	sp|P00563|KCRM	100	15562626696	15562550428	15562554939	15562612952	15562561320	15562565163	15562572349	15562574738	15562540928	15562578375	15562584773
4PM	TEAEMK	2	sp|P68082|MYG	50	15562544808	15562623118	15562614542	15562609941	15562561106	15562569344	15562598724	15562594708	15562631016	15562595484	15562586648
4PM	TEAEMKASEDLKK	3	sp|P68082|MYG	50	15562620395	15562621031	15562553673		15562609373	15562601466	15562599726	15562593671	15562540199
4PM	TEAEMoxK	2	sp|P68082|MYG	50	15562544974	15562623409	15562614852	15562612209	15562608464	15562601428	15562600633	15562596307	15562630807	15562591580	15562585068
4PM	TEAEMoxKASEDLKK	3	sp|P68082|MYG	50	15562627499	15562620048	15562553413	15562606796	15562606979	15562603761	15562599369	15562594391	15562540210	15562582998	15562587662
4PM	TGTCcmNFDEYFSEGCcmAPGSPPNSR	2	sp|P02789|TRFE	493	15562626712	15562621205	15562617965	15562611545	15562567407	15562602393	15562599930	15562575597	15562630696	15562581460	15562588768
4PM	TGTCcmNFDEYFSEGCcmAPGSPPNSR	3	sp|P02789|TRFE	493	15562625496	15562551043	15562557384	15562560507	15562607290	15562571241	15562568093	15562575793	15562543174	15562595443	15562588474
4PM	TPVSDR	2	sp|P02768|ALBU	466	15562545058	15562623739	15562614611	15562555566	15562607621	15562603804	15562598919	15562576290	15562542777	15562584092	15562586853
4PM	TPVSDRVTK	2	sp|P02768|ALBU	466	15562545098	15562549596	15562552726	15562556088		15562596243		15562593993	15562540231	15562583002	15562585477
4PM	TPVSDRVTK	3	sp|P02768|ALBU	466	15562545115	15562620471	15562616744	15562610099	15562563522	15562565050	15562573045	15562593994	15562542767	15562595589	15562585478
4PM	TSCcmHTGLGR	2	sp|P02789|TRFE	131	15562626971	15562549568	15562614629	15562556164	15562607581	15562603743	15562598930	15562594870	15562629224	15562583662	15562587239
4PM	TSCcmHTGLGR	3	sp|P02789|TRFE	131	15562544850	15562619534	15562614610	15562555570	15562560803	15562567378	15562600666	15562572082	15562541038	15562595497	15562587366
4PM	TYETTLEK	2	sp|P02768|ALBU	351	15562545331	15562621849	15562608854	15562611275	15562560644	15562602038	15562597782	15562592896	15562540183	15562589619	15562587478
4PM	VAAHAVVAR	2	sp|P02789|TRFE	265	15562545104	15562549602	15562553475	15562556090	15562563521	15562596239	15562599370	15562593991	15562629195	15562582999	15562588045
4PM	VAAHAVVARDDNKVEDIWSFLSK	4	sp|P02789|TRFE	265	15562627139	15562551254	15562558674	15562614375	15562609142	15562605552	15562597824	15562596459	15562541026	15562588857	15562589904
4PM	VEADIAGHGQEVLIR	2	sp|P68082|MYG	16	15562545909	15562550421	15562554900	15562559429	15562609106	15562603182	15562573789	15562576091	15562542867	15562577967	15562579888
4PM	VEADIAGHGQEVLIR	3	sp|P68082|MYG	16	15562546281	15562550523	15562622347	15562614579	15562602222	15562566766	15562572990	15562575378	15562540767	15562583970	15562586389
4PM	VEDIWSFLSK	2	sp|P02789|TRFE	278	15562626895	15562623206	15562556539	15562615857	15562612044	15562606055	15562574700	15562579032	15562540733	15562587773	15562591938
4PM	VFDEFKPLVEEPQNLIK	2	sp|P02768|ALBU	372	15562631707	15562624167	15562617254	15562615815	15562610598	15562607026	15562577446	15562593309	15562544139	15562584238	15562595161
4PM	VFDEFKPLVEEPQNLIK	3	sp|P02768|ALBU	372	15562547311	15562621762	15562618173	15562563143	15562609894	15562573572	15562576639	15562593315	15562541414	15562590065	15562595273
4PM	VHTECcmCcmHGDLLECcmADDR	2	sp|P02768|ALBU	240	15562545412	15562620954	15562622740	15562555844	15562559946	15562602156	15562597996	15562593561	15562544171	15562580844	15562583487
4PM	VHTECcmCcmHGDLLECcmADDR	3	sp|P02768|ALBU	240	15562545407	15562620949	15562622738	15562603916	15562605708	15562566862	15562597994	15562593210	15562627924	15562588733	15562587969
4PM	VHTECcmCcmHGDLLECcmADDR	4	sp|P02768|ALBU	240	15562631790	15562620950	15562554404	15562603917	15562605707	15562566863	15562597995	15562577279	15562628545	15562588730	15562587898
4PM	VHTECcmCcmHGDLLECcmADDRADLAK	2	sp|P02768|ALBU	240	15562625893	15562623124	15562618776	15562557698	15562608286	15562604596	15562572342	15562596321	15562544575	15562588535	15562586249
4PM	VHTECcmCcmHGDLLECcmADDRADLAK	3	sp|P02768|ALBU	240	15562545624	15562550111	15562554619	15562611000	15562560889	15562565152	15562572338	15562596437	15562543245	15562588534	15562586248
4PM	VHTECcmCcmHGDLLECcmADDRADLAK	4	sp|P02768|ALBU	240	15562545625	15562619557	15562554617	15562610865	15562606328	15562567079	15562599743	15562577935	15562542379	15562588531	15562586246
4PM	VHTECcmCcmHGDLLECcmADDRADLAK	5	sp|P02768|ALBU	240	15562545626	15562550204	15562618266	15562610242	15562609335	15562565151	15562599035	15562594771	15562632848	15562580639	15562584293
4PM	VISMEK	2	sp|P00563|KCRM	229	15562545205	15562549689	15562609222	15562557685	15562609762	15562569222		15562593559	15562631013	15562590941	15562584538
4PM	VISMoxEK	2	sp|P00563|KCRM	229	15562627310	15562620672	15562614626	15562610110	15562607578	15562564120	15562570496	15562594866	15562541905	15562583659	15562592294
4PM	VLTPDLYK	2	sp|P00563|KCRM	25	15562625455	15562550465	15562618606	15562612511	15562561355	15562600930	15562572399	15562576976	15562542596	15562584109	15562592568
4PM	VLTPDLYKK	2	sp|P00563|KCRM	25	15562545502	15562549978	15562554496	15562611279	15562562611	15562568451	15562574494	15562594488	15562540386	15562585818	15562592210
4PM	VLTPDLYKK	3	sp|P00563|KCRM	25	15562545532	15562620859	15562554522	15562611278	15562605356	15562604185	15562572983	15562577780	15562541350	15562588624	15562587668
4PM	VPQVSTPTLVEVSR	2	sp|P02768|ALBU	414	15562546313	15562550811	15562623223	15562616065	15562607284	15562570001	15562599132	15562592922	15562542529	15562584473	15562592183
4PM	VPQVSTPTLVEVSR	3	sp|P02768|ALBU	414	15562546316	15562619363	15562555297	15562560505	15562607288	15562570002	15562599134	15562578294	15562629486	15562583842	15562585396
4PM	VPSLMDSQLYLGFEYYSAIQSMR	2	sp|P02789|TRFE	328	15562631155	15562551645	15562618108	15562562682	15562610449	15562605792	15562577273	15562600183	15562633611	15562594659	15562592362
4PM	VPSLMDSQLYLGFEYYSAIQSMR	3	sp|P02789|TRFE	328	15562548675	15562551685	15562618043	15562562171	15562610445	15562568179	15562576555	15562582536	15562633573	15562594655	15562592361
4PM	VPSLMDSQLYLGFEYYSAIQSMoxR	2	sp|P02789|TRFE	328	15562632729	15562624126	15562618764	15562562797	15562569118	15562573135	15562576772	15562581829	15562633613	15562580377	15562582766
4PM	VPSLMDSQLYLGFEYYSAIQSMoxR	3	sp|P02789|TRFE	328	15562548477	15562624393	15562558011	15562615615	15562566626	15562608355	15562603946	15562597980	15562633585	15562594453	15562589317
4PM	VPSLMoxDSQLYLGFEYYSAIQSMR	2	sp|P02789|TRFE	328	15562548395	15562621572	15562556484	15562615498	15562611199	15562608164	15562576956	15562596893	15562633615	15562581775	15562583562
4PM	VPSLMoxDSQLYLGFEYYSAIQSMR	3	sp|P02789|TRFE	328	15562548389	15562553008	15562556480	15562560707	15562611065	15562572662	15562576767	15562582133	15562543489	15562580603	15562588270
4PM	VPSLMoxDSQLYLGFEYYSAIQSMoxR	3	sp|P02789|TRFE	328	15562548102	15562620669	15562618709	15562614221	15562605109	15562609362	15562571904	15562600573	15562633132	15562578391	15562589311
4PM	VREGTTYK	2	sp|P02789|TRFE	665	15562545055	15562623117	15562614614	15562555563	15562607564	15562567026	15562570488	15562595007	15562630039	15562583652	15562586647
4PM	VREGTTYK	3	sp|P02789|TRFE	665	15562545054	15562549549	15562614613	15562558020	15562607563	15562567024	15562598914	15562600395	15562541348	15562591780	15562586646
4PM	VREGTTYKEFLGDK	2	sp|P02789|TRFE	665	15562631480	15562549957	15562554469	15562611349	15562564808	15562567575	15562597347	15562576581	15562542975	15562581154	15562583302
4PM	VREGTTYKEFLGDK	3	sp|P02789|TRFE	665	15562631475	15562623924	15562554466	15562557379	15562606104	15562567571	15562597343	15562575031	15562540425	15562580443	15562583300
4PM	VREGTTYKEFLGDK	4	sp|P02789|TRFE	665	15562631518	15562549934	15562554467	15562556171	15562564805	15562604163	15562570868	15562593890	15562632836	15562580616	15562588054
4PM	VREGTTYKEFLGDKFYTVISSLK	3	sp|P02789|TRFE	665	15562621268	15562551343	15562557714	15562614189	15562566498	15562603526	15562599958	15562574882	15562543444	15562590059	15562592256
4PM	VREGTTYKEFLGDKFYTVISSLK	4	sp|P02789|TRFE	665	15562621260	15562551333	15562558367	15562611726	15562566805	15562573111	15562599953	15562594945	15562541256	15562590055	15562590505
4PM	VREGTTYKEFLGDKFYTVISSLK	5	sp|P02789|TRFE	665	15562621262	15562551336	15562557712	15562560452	15562566807	15562603522	15562567700	15562577018	15562627797	15562590057	15562592252
4PM	WCcmTISSPEEK	2	sp|P02789|TRFE	27	15562545676	15562623768	15562613437	15562610782	15562559684	15562604284	15562573298	15562595938	15562633023	15562582153	15562586262
4PM	WCcmTISSPEEKK	2	sp|P02789|TRFE	27	15562545343	15562549825	15562622829	15562556921	15562560327	15562601929	15562596796	15562593371	15562542182	15562582336	15562587486
4PM	WCcmTISSPEEKK	3	sp|P02789|TRFE	27	15562545344	15562549828	15562622830	15562556922	15562608278	15562564410	15562572323	15562593372	15562630513	15562589454	15562583352
4PM	WSVVSNGDVECcmTVVDETK	2	sp|P02789|TRFE	379	15562546590	15562551088		15562614895	15562568365	15562602603	15562600357	15562594097	15562633707	15562590590	15562588691
4PM	WSVVSNGDVECcmTVVDETK	3	sp|P02789|TRFE	379	15562546592	15562551093	15562557473	15562561394	15562563700	15562602734	15562600361	15562571707	15562541283	15562580471	15562587987
4PM	WSVVSNGDVECcmTVVDETKDCcmIIK	2	sp|P02789|TRFE	379	15562626790	15562551411	15562555669	15562612550	15562611387	15562572912	15562569430	15562575344	15562544595	15562595318	15562590810
4PM	WSVVSNGDVECcmTVVDETKDCcmIIK	3	sp|P02789|TRFE	379	15562620028	15562618519	15562557923	15562561138	15562611389	15562574549	15562599845	15562592697	15562543305	15562584986	15562591807
4PM	YDDESQCcmSK	2	sp|P02789|TRFE	433	15562620785	15562617749	15562614635	15562609962	15562607585	15562603819	15562599227	15562575867	15562541928	15562595277	15562585274
4PM	YDDESQCcmSKTDERPASYFAVAVAR	3	sp|P02789|TRFE	433	15562546071	15562621506	15562616772	15562561913	15562606135	15562603188	15562598281	15562576681	15562543641	15562580454	15562585979
4PM	YDDESQCcmSKTDERPASYFAVAVAR	4	sp|P02789|TRFE	433	15562546069	15562624461	15562555047	15562561911	15562566066	15562566670	15562597802	15562576674	15562541525	15562581255	15562583377
4PM	YFGYTGALR	2	sp|P02789|TRFE	539	15562621421	15562550552	15562555029	15562615772	15562606651	15562566262	15562597699	15562596325	15562631262	15562589645	15562587870
4PM	YICcmENQDSISSK	2	sp|P02768|ALBU	262	15562545379	15562621722	15562554350	15562613109	15562560809	15562602037	15562572887	15562577776	15562633069	15562580839	15562579651
4PM	YICcmENQDSISSKLK	3	sp|P02768|ALBU	262	15562625068	15562549936	15562619105	15562611350	15562564809	15562604168	15562570871	15562576667	15562542827	15562580446	15562588055
4PM	YKAAFTECcmCcmQAADK	2	sp|P02768|ALBU	160	15562545322	15562549803	15562554322	15562556035	15562559808	15562564335	15562597772	15562592888	15562543107	15562581046	15562587089
4PM	YKAAFTECcmCcmQAADK	3	sp|P02768|ALBU	160	15562622087	15562624446	15562554115	15562611268	15562606608	15562564334	15562597771	15562592887	15562631279	15562589612	15562579876
4PM	YKELGFQG	2	sp|P68082|MYG	145	15562625917	15562623826	15562554789	15562558048	15562602204	15562568642	15562599038	15562593768	15562630124	15562590023	15562588459
4PM	YKLNYK	2	sp|P00563|KCRM	2	15562626979	15562624131	15562614636	15562610644	15562607240	15562564089	15562600100	15562593560	15562541357	15562582421	15562586077
4PM	YKLNYKSEEEYPDLSK	3	sp|P00563|KCRM	2	15562545732	15562624544	15562618268	15562558111	15562559869	15562566882	15562567759	15562594079	15562541220	15562578350	15562592385
4PM	YKLNYKSEEEYPDLSK	4	sp|P00563|KCRM	2	15562625918	15562624545	15562618270	15562558112	15562608652	15562602283	15562600543	15562594501	15562629076	15562578351	15562592386
4PM	YLEFISDAIIHVLHSK	2	sp|P68082|MYG	102	15562547605	15562552752	15562617466	15562613957	15562609674	15562604906	15562576139	15562591175	15562633653	15562582441	15562591458
4PM	YLEFISDAIIHVLHSK	3	sp|P68082|MYG	102	15562621976	15562553055	15562619150	15562563166	15562610367	15562572533	15562604259	15562579449	15562627813	15562580777	15562589297
4PM	YLEFISDAIIHVLHSK	4	sp|P68082|MYG	102	15562627393	15562552020	15562619985	15562611656	15562563717	15562604900	15562571894	15562593138	15562540137	15562594744	15562591457
4PM	YLEFISDAIIHVLHSKHPGDFGADAQGAMTK	4	sp|P68082|MYG	102	15562547487	15562552641	15562622766	15562564538	15562565885	15562572255	15562577649	15562571872	15562633018	15562584177	15562586014
4PM	YLEFISDAIIHVLHSKHPGDFGADAQGAMTK	5	sp|P68082|MYG	102	15562626015	15562619520	15562558498	15562564539	15562566697	15562604872	15562603721	15562593618	15562627914	15562584174	15562595094
4PM	YLEFISDAIIHVLHSKHPGDFGADAQGAMoxTK	4	sp|P68082|MYG	102	15562622515	15562620624	15562622580	15562616309	15562612316	15562608990	15562596837	15562595736	15562633629	15562582583	15562595368
4PM	YLEFISDAIIHVLHSKHPGDFGADAQGAMoxTK	5	sp|P68082|MYG	102	15562622514	15562620909			15562612310		15562597858		15562630909	15562595334
4PM	YLYEIAR	2	sp|P02768|ALBU	137	15562546094	15562619251	15562555007	15562615884	15562607680	15562564432	15562568077	15562581910	15562542332	15562600368	15562592172
4PM	YLYEIARR	2	sp|P02768|ALBU	137	15562622962	15562550071	15562618927	15562557622	15562560016	15562604827	15562572334		15562627869	15562588508
4PM	YYPLK	2	sp|P00563|KCRM	165	15562631791	15562549834	15562554349	15562611425	15562606189	15562602032	15562597785	15562574945	15562627781	15562582341	15562587577
4PM	YYPLKSMTEQEQQQLIDDHFLFDKPVSPLLLASGMAR	4	sp|P00563|KCRM	165	15562625396	15562617821	15562623247	15562559720	15562566516	15562605680	15562601179	15562579377	15562628355	15562596137	15562591527
4PM	YYPLKSMTEQEQQQLIDDHFLFDKPVSPLLLASGMAR	5	sp|P00563|KCRM	165		15562617822	15562559191		15562607439	15562572943	15562601177	15562578778	15562633052	15562596136	15562587327
E.coli	AAAAPVTGPLADDPIQETITFDDFAK	2	sp|P00959|SYM	552	15621048344	15620333716	15620380126	15620906203	15620860329		15620773201	15620594937	15620186921	15620623201	15620648181
E.coli	AAAAPVTGPLADDPIQETITFDDFAK	3	sp|P00959|SYM	552	15621048346	15621000365	15620380140	15620426043	15620860336	15620816208	15620773205	15620594927	15620170035	15620623203	15620673297
E.coli	AAAAPVTGPLADDPIQETITFDDFAKVDLR	3	sp|P00959|SYM	552	15621048496	15620333900	15620953213	15620906392	15620860486	15620514530	15620773371	15620732205	15620179459	15620623279
E.coli	AAADVQLR	2	sp|P0AEG4|DSBA	159	15620255193	15620968833	15620349488	15620395875	15620441506	15620485789	15620529025	15620570906	15620192883	15620607045	15620632222
E.coli	AAAEGEMK	2	sp|P0A9B2|G3P1	261	15621012728	15620965204	15620918473	15620392464	15620438216	15620482583	15620741979	15620705150	15620128379	15620680098	15620630126
E.coli	AAAEGEMKGVLGYTEDDVVSTDFNGEVCcmTSVFDAK	3	sp|P0A9B2|G3P1	261	15621046290	15620998286	15620950717		15620469010	15620815558		15620594305	15620185176	15620698140
E.coli	AAAEGEMoxKGVLGYTEDDVVSTDFNGEVCcmTSVFDAK	3	sp|P0A9B2|G3P1	261	15621041950	15620327516	15620374101	15620900091	15620854366		15620767624	15620727303	15620185305
E.coli	AAAESSIQVK	2	sp|P0A8T7|RPOC	943	15621015533	15620967949	15620921174	15620395061	15620830165	15620485024	15620528276	15620707328	15620135646	15620606566	15620656794
E.coli	AAAFEGELIPASQIDR	2	sp|P0A7J3|RL10	109	15620274148	15620987684	15620940526	15620893918	15620459110	15620502920	15620761987	15620722503	15620229570	15620691853	15620666907
E.coli	AAAFEGELIPASQIDR	3	sp|P0A7J3|RL10	109	15620274206	15620987744	15620940607		15620459166	15620804814	15620762028	15620585366	15620141111
E.coli	AAAFEGELIPASQIDRLATLPTYEEAIAR	3	sp|P0A7J3|RL10	109	15621046800	15620332214	15620378675	15620904738	15620469365	15620513005	15620771844	15620593770	15620242158	15620697475	15620672551
E.coli	AAALAAADAR	2	sp|P0A9Q7|ADHE	36	15621015528	15620967965	15620348639	15620395071	15620440708	15620485038	15620744427	15620707330	15620194768		15620631759
E.coli	AAALAAADARIPLAK	3	sp|P0A9Q7|ADHE	36	15620264368	15620978065	15620358403	15620404673	15620839516	15620494156	15620537013		15620196579	15620611995	15620662068
E.coli	AAALALGYLSEAEFDSWVRPEQMVGSMK	3	sp|P05042|FUMC	436	15621049642	15621001690	15620954325	15620907494	15620471997	15620817414	15620557932	15620595941	15620178079	15620698932	15620648861
E.coli	AAAMANKELQTIPK	2	sp|P0AC38|ASPA	56	15621019417	15620305464	15620924933	15620878649	15620833744	15620790311	15620747825	15620710340	15620158068	15620608703	15620633822
E.coli	AAAMANKELQTIPK	3	sp|P0AC38|ASPA	56	15620258149	15620305453	15620924938	15620398703	15620833742	15620488523	15620531592	15620710334	15620135122	15620683818	15620633820
E.coli	AAAMoxANKELQTIPK	2	sp|P0AC38|ASPA	56	15621017100	15620969592	15620350221	15620876371	15620831609		15620745837	15620708562	15620221939	15620607456	15620657651
E.coli	AAAPAFSEESIRDAAAMINAAK	3	sp|P08142|ILVB	190	15621040121	15620992199	15620944972		15620852674	15620808868	15620766037		15620220594	15620619154	15620669244
E.coli	AAASHLVR	2	sp|P0AET8|HDHA	163	15621012920	15620299252	15620346208	15620872416		15620784540	15620525999	15620705297	15620128968	15620680212	15620630258
E.coli	AAATQEMTLVDTPNAK	2	sp|P16659|SYP	245	15621026049	15620978324	15620358653	15620404914	15620839748	15620796182	15620537226	15620578171	15620228479	15620612110	15620637091
E.coli	AAATQEMoxTLVDTPNAK	2	sp|P16659|SYP	245	15621020950	15620973339	15620353865	15620400148	15620835164	15620489882	15620749210	15620574379	15620229143
E.coli	AAATQHNLEVLASR	3	sp|P0ABQ0|COABC	130	15621019720	15620972122	15620352723	15620398971	15620834012		15620531859	15620710564	15620134963	15620608867
E.coli	AADAAFAEWGQTTPK	2	sp|P77674|ABDH	46	15621030898	15620316675	15620363364	15620889455	15620454878	15620498807	15620757906	15620719030	15620224624	15620614592	15620664593
E.coli	AADFWR	2	sp|P27248|GCST	203	15621023332	15620309255	15620928691	15620402375	15620837314	15620793778	15620751260		15620190648	15620685825	15620635776
E.coli	AADIIGIGINGVDAVSELSK	2	sp|P02924|ARAF	245	15621047260	15620332638	15620379088	15620425007	15620859273	15620513375	15620772236		15620175495	15620697690	15620647589
E.coli	AADIIGIGINGVDAVSELSK	3	sp|P02924|ARAF	245	15620285743	15620999229	15620379092		15620859278	15620513387	15620555778	15620731236	15620212524	15620622644	15620647610
E.coli	AADIVLQAAIAAGAPK	2	sp|P0A9Q7|ADHE	148	15620276915	15620990358	15620943170	15620896584	15620850977	15620505350	15620764417	15620587365	15620221039	15620693204	15620643166
E.coli	AADMTGADIEAMTR	2	sp|P0A7J7|RL11	113	15621029789	15620982007	15620362281	15620408522		15620497794	15620756917	15620581035	15620156631	15620614025	15620638979
E.coli	AADMoxTGADIEAMTR	2	sp|P0A7J7|RL11	113	15621025593	15620977879	15620358209	15620404472		15620795801	15620536854	15620577828	15620220508	15620611861
E.coli	AADMoxTGADIEAMoxTR	2	sp|P0A7J7|RL11	113	15620257523	15620971215	15620924324	15620878147	15620833268	15620488051	15620531161	15620709951	15620221199
E.coli	AADNKSLGQFNLDGINPAPR	3	sp|P0A6Y8|DNAK	447	15621032279	15620984523	15620937355	15620410912	15620845452	15620500029	15620759140	15620582901	15620217423	15620615273	15620665293
E.coli	AADSCcmHVSQPTLSGQIR	3	sp|P0ACQ4|OXYR	20	15620258809	15620306110	15620925573		15620834383		15620748431	15620573704	15620208709	15620684183	15620659209
E.coli	AADVRDIGKR	3	sp|P08839|PT1	126	15621013470				15620828311	15620785028	15620526444	15620705704	15620189966
E.coli	AAEELEKEGINCcmNLTLLFSFAQAR	3	sp|P0A867|TALA	140	15621047774	15620999777	15620379611	15620425520	15620470272	15620513882	15620772717	15620731682	15620234435	15620697954	15620647886
E.coli	AAEGIAPKPLDANQMAALVELLK	2	sp|P36683|ACNB	12		15620999914	15620952592	15620425622	15620859921	15620815792	15620556366	15620594607	15620247126
E.coli	AAEGIAPKPLDANQMAALVELLK	3	sp|P36683|ACNB	12	15620286345	15620333278	15620379682	15620425590	15620470330	15620815756	15620556326	15620731729	15620162008	15620622956	15620673058
E.coli	AAEGIAPKPLDANQMAALVELLKNPPAGEEEFLLDLLTNR	4	sp|P36683|ACNB	12	15620296270	15620343131	15620389462	15620435243	15620869310	15620824924	15620781654	15620602381	15620243339	15620703309	15620678356
E.coli	AAEGIAPKPLDANQMAALVELLKNPPAGEEEFLLDLLTNRVPPGVDEAAYVK	4	sp|P36683|ACNB	12	15620295169	15621008741	15620388430	15620914403	15620868176	15620823793	15620564113	15620601410	15620187282	15620702661	15620652513
E.coli	AAEGIAPKPLDANQMAALVELLKNPPAGEEEFLLDLLTNRVPPGVDEAAYVK	5	sp|P36683|ACNB	12	15621056621	15621008627	15620961075	15620914275	15620868435	15620823758	15620780484	15620738492	15620244527	15620702604	15620652476
E.coli	AAEGIAPKPLDANQMoxAALVELLK	3	sp|P36683|ACNB	12	15620279268	15620326248	15620372842	15620898852	15620853139	15620809321	15620766480	15620726326	15620162424	15620694374	15620644335
E.coli	AAEGIAPKPLDANQMoxAALVELLKNPPAGEEEFLLDLLTNR	4	sp|P36683|ACNB	12	15621055696	15620340922		15620913260	15620867281		15620779665		15620180222
E.coli	AAEGIAPKPLDANQMoxAALVELLKNPPAGEEEFLLDLLTNRVPPGVDEAAYVK	4	sp|P36683|ACNB	12	15620293161	15620339933	15620386354		15620476701	15620821957	15620562302		15620250657
E.coli	AAEGIAPKPLDANQMoxAALVELLKNPPAGEEEFLLDLLTNRVPPGVDEAAYVK	5	sp|P36683|ACNB	12	15620293055	15620339918	15620959119	15620432263	15620476616	15620520009	15620778674	15620599829	15620181292	15620626455	15620651409
E.coli	AAEIIHIGQAIMEQK	3	sp|P27306|STHA	416	15621032534	15620318280	15620937576	15620891024	15620845655	15620500247	15620542979	15620583115	15620203146	15620690399	15620665425
E.coli	AAENNPELAAFIDECcmR	2	sp|P07813|SYL	270	15621036340	15620321990	15620941304	15620414755	15620459823	15620503638	15620762664	15620723076	15620234514	15620692228	15620642234
E.coli	AAENNPELAAFIDECcmRNTK	3	sp|P07813|SYL	270		15620982776	15620363024	15620409289	15620843870	15620800278	15620757583	15620581623	15620219418		15620664438
E.coli	AAEQLEKEGINCcmNLTLLFSFAQAR	2	sp|P0A870|TALB	141	15620285095	15620998587	15620951293	15620904533	15620858677	15620512782	15620771670	15620730727	15620187148	15620697352	15620672447
E.coli	AAEQLEKEGINCcmNLTLLFSFAQAR	3	sp|P0A870|TALB	141	15620285054	15620331970	15620378439	15620904500	15620858626	15620512758	15620555183	15620593584	15620171149	15620622298	15620647251
E.coli	AAEQLEKEGINCcmNLTLLFSFAQAR	4	sp|P0A870|TALB	141		15620998604				15620512802	15620555208	15620730749	15620215725		15620672459
E.coli	AAEQLGQANSAVSR	2	sp|P30864|YAFC	22	15620256213	15620969887	15620350502		15620831900	15620486721	15620746094	15620571659	15620217524
E.coli	AAESALNIDVPVNAQYIR	2	sp|P0ACE0|MBHM	74	15620276884	15620990370	15620943156	15620416611	15620461618	15620505316	15620764396	15620724530	15620238630	15620618211
E.coli	AAETNVAKSEAEKR	2	sp|P39325|YTFQ	38	15620251797	15620965360	15620346174	15620392619	15620438376	15620784505	15620525977	15620705267	15620222051	15620680186	15620655192
E.coli	AAETNVAKSEAEKR	3	sp|P39325|YTFQ	38	15620251782	15620299220	15620918628	15620872369	15620438384	15620784509	15620742103	15620705274	15620135631	15620680184	15620630221
E.coli	AAETNVAKSEAEKR	4	sp|P39325|YTFQ	38	15621012883	15620299214	15620346176	15620392610	15620438381	15620482724	15620742107	15620568166	15620190319		15620630229
E.coli	AAEVEGKGQKESGVR	3	sp|P75797|GSIB	388	15621013146	15620965605	15620346429	15620392852	15620828005	15620482950	15620742343	15620705447	15620136798		15620655353
E.coli	AAEVLVVDTR	2	sp|P76116|YNCE	251	15621024110	15620976429	15620929420	15620883019	15620838041	15620794452	15620751938	15620576706	15620138563
E.coli	AAFAFPAPVANVESDVGCcmLELFHGPTLAFKDFGGR	4	sp|P00934|THRC	77			15620382290	15620908372	15620862439	15620818250		15620733839	15620172600	15620699376	15620674447
E.coli	AAFEQYPQEIACcmIIVEPVAGNMNCcmVPPLPEFLPGLR	3	sp|P23893|GSA	188	15620296675	15621010102	15620389789	15620435577	15620480015	15620523307	15620565492	15620739756	15620187007	15620628422	15620678538
E.coli	AAFEQYPQEIACcmIIVEPVAGNMNCcmVPPLPEFLPGLR	4	sp|P23893|GSA	188	15620296677	15621010132	15620389809	15620915786	15620869604	15620523323	15620565508	15620602674	15620177649	15620628436	15620678551
E.coli	AAFEQYPQEIACcmIIVEPVAGNMoxNCcmVPPLPEFLPGLR	3	sp|P23893|GSA	188	15621057152	15620342497	15620388807	15620914791	15620479091	15620824276	15620564600	15620738971	15620187063	15620702925	15620677988
E.coli	AAFEQYPQEIACcmIIVEPVAGNMoxNCcmVPPLPEFLPGLR	4	sp|P23893|GSA	188	15620295689	15621009175	15620388813	15620434602	15620479136	15620522456	15620781008	15620738977	15620240979	15620627869	15620652832
E.coli	AAFISDFQLGDFDR	2	sp|P05707|SRLD	93	15620282994	15620329971	15620376466	15620422444	15620856736		15620553345	15620729170	15620226194	15620621272
E.coli	AAFKNDDQKSAYALGASLGR	3	sp|P45523|FKBA	38	15621023521	15620975844	15620356236	15620402551	15620837454	15620793950	15620535108	15620576302	15620153793	15620685910
E.coli	AAFKNDDQKSAYALGASLGR	4	sp|P45523|FKBA	38	15621023506	15620309436	15620356228	15620402537	15620448095	15620793946	15620535078	15620713396	15620137274	15620610801	15620635860
E.coli	AAFNSAVDAVR	2	sp|P39451|ADHP	239	15621023124	15620975458	15620928513	15620882123	15620447756	15620491843	15620534780	15620576009	15620204081	15620610616	15620660744
E.coli	AAFQPVFLEVVDESYRHNVPAGSESHFK	5	sp|P0ABE2|BOLA	12		15620322898	15620942114	15620895542			15620763482	15620723746	15620147874
E.coli	AAFSNDMVYMEK	2	sp|P24182|ACCC	190	15621029728	15620981971	15620362235	15620408482	15620453789			15620580994	15620217678	15620689023	15620638963
E.coli	AAGAELVGMEDLADQIK	2	sp|P0A7L0|RL1	88	15620279382	15620326368	15620372935	15620418978	15620463900	15620507543	15620550147	15620589211	15620168088	15620694418	15620669539
E.coli	AAGAELVGMEDLADQIK	3	sp|P0A7L0|RL1	88		15620326403	15620372980	15620898978	15620853287	15620507567	15620766602		15620142422
E.coli	AAGAELVGMEDLADQIKK	3	sp|P0A7L0|RL1	88	15620273828	15620320899	15620940214	15620893594	15620848159	15620502623	15620761698	15620722272	15620209745
E.coli	AAGAELVGMEDLADQIKKGEMNFDVVIASPDAMR	3	sp|P0A7L0|RL1	88	15620288378	15620335300			15620472209	15620515783	15620774611	15620733332	15620247551	15620699068	15620674123
E.coli	AAGAELVGMEDLADQIKKGEMNFDVVIASPDAMR	4	sp|P0A7L0|RL1	88	15621049896	15621001893	15620381662	15620427552	15620861803	15620817622	15620558112		15620233733		15620674085
E.coli	AAGAELVGMEDLADQIKKGEMNFDVVIASPDAMoxR	4	sp|P0A7L0|RL1	88	15620287035	15620333970	15620380418	15620906432	15620860587	15620514621	15620556944	15620732253	15620234027	15620698381
E.coli	AAGAELVGMoxEDLADQIK	2	sp|P0A7L0|RL1	88	15620271657	15620985206	15620938046		15620846100	15620802434	15620543378	15620583509	15620168687
E.coli	AAGDDEAMFYDEDYVTALEYGLPPTAGLGIGIDR	3	sp|P0A8N5|SYK2	447	15621057331	15621009310	15620388950	15620914938	15620479231	15620522541	15620781127	15620601976	15620247707	15620703006	15620678075
E.coli	AAGDDEAMoxFYDEDYVTALEYGLPPTAGLGIGIDR	3	sp|P0A8N5|SYK2	447	15620294762	15620341574	15620387938	15620433700	15620478242	15620521595	15620563764	15620738273	15620184516	15620702408	15620677479
E.coli	AAGEAPAAPQVTAEDASASLAELLNAGLGGSDNE	3	sp|P0A8T7|RPOC	1373	15621058095	15621010074	15620962548	15620915742	15620479981	15620523280	15620781852	15620739743	15620242860	15620703466	15620678522
E.coli	AAGFPEKQIYQVPTK	3	sp|P02924|ARAF	183	15621024715	15620310589	15620929940	15620403604	15620449139	15620493176	15620536101	15620577160	15620140734	15620611412
E.coli	AAGLHLQESIAEQGALR	3	sp|P0AC41|SDHA	413	15621027018	15620979299	15620932224	15620885721	15620451272	15620797036	15620538079	15620578902	15620206742	15620687629	15620662666
E.coli	AAGLHLQESIAEQGALRDASESDVEASLDRLNR	4	sp|P0AC41|SDHA	413	15620274010	15620321124		15620893842	15620848349	15620804647			15620169194
E.coli	AAGLHLQESIAEQGALRDASESDVEASLDRLNR	5	sp|P0AC41|SDHA	413	15620274014	15620987527	15620940396	15620413901	15620458994	15620804653	15620545496
E.coli	AAGLSQYEHLIDDAIAWGK	3	sp|P0A867|TALA	40	15621045957	15620331386	15620950689	15620423797	15620858093	15620814040	15620554635	15620593129	15620152988	15620622002
E.coli	AAGLSQYEHLIDDAIAWGKK	3	sp|P0A867|TALA	40	15620280560	15620994039	15620946793	15620900173	15620854400	15620508692	15620551219	15620727319	15620156857	15620695069	15620670160
E.coli	AAGLSQYEHLIDDAIAWGKK	4	sp|P0A867|TALA	40	15621042004	15620327566	15620374154	15620420185	15620854408	15620810549	15620551221	15620590163	15620139590	15620620053	15620670166
E.coli	AAGYDKPFK	2	sp|P67910|HLDD	284	15620253805	15620967389	15620920628	15620874329	15620440243	15620484530	15620527758	15620569772	15620198480	15620606273	15620656492
E.coli	AAGYDKPFK	3	sp|P67910|HLDD	284	15621014981	15620301241	15620920632	15620874338	15620829680	15620484538		15620569774	15620125434	15620681441
E.coli	AAGYELGKDITLAMDCcmAASEFYK	2	sp|P0A6P9|ENO	231	15620286402	15620999904	15620952610	15620905780	15620470373	15620815794	15620772828	15620594618	15620249022
E.coli	AAGYELGKDITLAMDCcmAASEFYK	3	sp|P0A6P9|ENO	231	15621047861	15620333286	15620379692	15620905736	15620470345	15620815763	15620556336	15620731719	15620166250	15620622958	15620673048
E.coli	AAGYELGKDITLAMDCcmAASEFYKDGK	3	sp|P0A6P9|ENO	231	15621045125	15620330561	15620949845	15620903115	15620467812	15620511482	15620553913	15620729647	15620173601	15620696629	15620671680
E.coli	AAGYELGKDITLAMDCcmAASEFYKDGK	4	sp|P0A6P9|ENO	231	15621045123	15620330555	15620377076	15620903101	15620467794	15620813294	15620553909	15620592515	15620154847	15620696631	15620646544
E.coli	AAGYELGKDITLAMDCcmAASEFYKDGKYVLAGEGNK	3	sp|P0A6P9|ENO	231	15620286566	15621000121	15620952799		15620470578	15620815969	15620556538	15620731885	15620248838	15620623093	15620673181
E.coli	AAGYELGKDITLAMDCcmAASEFYKDGKYVLAGEGNK	4	sp|P0A6P9|ENO	231	15621047966	15621000016	15620379771	15620425705	15620860011	15620815894	15620772917	15620731810	15620173452	15620623013	15620673112
E.coli	AAGYELGKDITLAMDCcmAASEFYKDGKYVLAGEGNK	5	sp|P0A6P9|ENO	231	15620286510	15621000037	15620379811	15620425712	15620860019	15620514088	15620772921	15620731856	15620222037	15620623027	15620647991
E.coli	AAGYELGKDITLAMoxDCcmAASEFYK	3	sp|P0A6P9|ENO	231	15620278586	15620325563	15620372178	15620898198	15620852519	15620808703	15620765901	15620725801	15620166655	15620694033	15620643977
E.coli	AAGYELGKDITLAMoxDCcmAASEFYKDGK	3	sp|P0A6P9|ENO	231	15621037470	15620323143	15620369746	15620895783	15620850200		15620547249	15620586720	15620237037
E.coli	AAGYELGKDITLAMoxDCcmAASEFYKDGK	4	sp|P0A6P9|ENO	231	15621036896	15620989557	15620941709	15620415846	15620460302		15620546739	15620586726	15620155231
E.coli	AAGYELGKDITLAMoxDCcmAASEFYKDGKYVLAGEGNK	4	sp|P0A6P9|ENO	231	15620279875	15620326393	15620946088	15620418962	15620853258	15620809931	15620550149	15620726823	15620173724	15620619471	15620644667
E.coli	AAGYELGKDITLAMoxDCcmAASEFYKDGKYVLAGEGNK	5	sp|P0A6P9|ENO	231	15621040786	15620326409	15620372948	15620419463		15620809485	15620766576		15620222267		15620669573
E.coli	AAGYTNIEFHK	3	sp|P0A9T0|SERA	28	15621019749	15620972145	15620925264	15620878968			15620748126	15620573424	15620192597
E.coli	AAHSFNLLDAR	3	sp|P00960|SYGA	250	15620262021	15620975693	15620928713	15620882328	15620837334	15620793804	15620751288	15620713301	15620128516	15620685833	15620635788
E.coli	AAIAYGADEVDVVFPYR	2	sp|P0A6L0|DEOC	91	15620280880	15620327882	15620374430	15620900474	15620465312	15620508957	15620551472		15620235855	15620620204	15620645148
E.coli	AAIDSGLVDMIDLELFTGDDQVKETVAYAHAHDVK	5	sp|P05194|AROD	102	15621047931	15620999951	15620379759	15620905838	15620859944	15620514026	15620772863	15620731779	15620159402
E.coli	AAIEAAGGKIEE	2	sp|P02413|RL15	132	15621019935	15620972359	15620925442	15620399195	15620444769	15620488976	15620748302	15620710744	15620205895	15620684108	15620659136
E.coli	AAIEEMLASLPAEWCcmNIDILVNNAGLALGMEPAHK	3	sp|P39831|YDFG	58	15620297725	15620344532	15620390857	15620916771	15620870620	15620826149	15620566474	15620603522	15620185500	15620629061	15620679121
E.coli	AAIEEMLASLPAEWCcmNIDILVNNAGLALGMEPAHK	4	sp|P39831|YDFG	58	15620297737	15621011137	15620963602	15620436625	15620870622	15620826162	15620566478	15620740624	15620236698	15620629072	15620653985
E.coli	AAIEEMLASLPAEWCcmNIDILVNNAGLALGMoxEPAHK	3	sp|P39831|YDFG	58	15620296884	15621010320	15620962812	15620435797	15620480232	15620523531	15620782067	15620739929	15620185639	15620628560	15620678661
E.coli	AAIEEMLASLPAEWCcmNIDILVNNAGLALGMoxEPAHK	4	sp|P39831|YDFG	58	15621058337	15621010339	15620962840	15620915981	15620480237	15620523496	15620782081	15620739939	15620173830	15620703602	15620678685
E.coli	AAIEEMoxLASLPAEWCcmNIDILVNNAGLALGMEPAHK	3	sp|P39831|YDFG	58	15620295600	15620342426	15620961589	15620914750	15620479055	15620522382	15620780945	15620738923	15620185641	15620627836	15620652779
E.coli	AAIEEMoxLASLPAEWCcmNIDILVNNAGLALGMEPAHK	4	sp|P39831|YDFG	58	15620295613	15620342447	15620961593	15620914740	15620479060	15620522429	15620564566	15620738940	15620173816	15620627846	15620652793
E.coli	AAIEEMoxLASLPAEWCcmNIDILVNNAGLALGMoxEPAHK	3	sp|P39831|YDFG	58	15620293865	15620340691		15620913073		15620520749	15620779414		15620249081
E.coli	AAIERDFGSVDNFKAEFEK	3	sp|P00448|SODM	100	15621031121	15620983368	15620363591	15620889676	15620844406	15620800770	15620541778		15620219710	15620689751	15620664707
E.coli	AAIERDFGSVDNFKAEFEK	4	sp|P00448|SODM	100	15621031111	15620316859	15620936235	15620889664	15620455080	15620800774	15620541786	15620719184	15620202475	15620614702	15620664702
E.coli	AAIEYAIANDRDSVTLVHK	2	sp|P08200|IDH	211	15621027134	15620979432	15620359724	15620885866	15620840742	15620495335	15620754585	15620716180	15620242330	15620687690	15620662721
E.coli	AAIEYAIANDRDSVTLVHK	3	sp|P08200|IDH	211	15620265698	15620979391	15620932322	15620885804	15620451359	15620495311	15620754521	15620716147	15620217052	15620687660	15620662699
E.coli	AAIEYAIANDRDSVTLVHK	4	sp|P08200|IDH	211	15621027107	15620979416		15620885810	15620840724	15620797118	15620754529	15620578962	15620137350	15620687669	15620637637
E.coli	AAIEYAIANDRDSVTLVHKGNIMK	3	sp|P08200|IDH	211	15621027215	15620979554	15620932460	15620406094	15620840839	15620797230	15620754669	15620579100	15620232093
E.coli	AAIEYAIANDRDSVTLVHKGNIMK	4	sp|P08200|IDH	211	15620265822	15620979517	15620359796	15620406087	15620451470	15620495426	15620538269	15620579076	15620150307	15620612703	15620637690
E.coli	AAIEYAIANDRDSVTLVHKGNIMoxK	4	sp|P08200|IDH	211	15620263429	15620977163	15620357450	15620403778	15620838657	15620795133	15620536224	15620714461	15620213863	15620686549	15620636526
E.coli	AAILNYSR	2	sp|P0AG84|YGHA	203	15620259194	15620306520	15620925962	15620879684		15620489458	15620748788		15620131810	15620609294
E.coli	AAILPAAISFEQAAASFLK	2	sp|P28304|QOR1	105	15620293050	15620339832	15620959099	15620912221	15620866155		15620778666	15620736886	15620174781	15620626419	15620676550
E.coli	AAILPAAISFEQAAASFLK	3	sp|P28304|QOR1	105	15621054571	15621006560	15620959105	15620432022		15620821870	15620778676	15620736894	15620148576	15620701501
E.coli	AAILSNEKFR	3	sp|P0A988|DPO3B	269	15620257163	15620304502	15620351463	15620877665	15620443357	15620487587	15620746993		15620127383
E.coli	AAINAPMoxQGTAADIIKR	3	sp|P00582|DPO1	841	15621023567	15620975871	15620928860	15620402576	15620448116	15620793963	15620535129	15620576326	15620143302
E.coli	AAISQASDVAALDNVR	2	sp|P08312|SYFA	12	15621029426	15620981676	15620361928	15620888051	15620453499		15620540259		15620226165
E.coli	AAISQASDVAALDNVRVEYLGK	3	sp|P08312|SYFA	12	15621036661	15620322292	15620368898	15620415027	15620460072	15620805681	15620762900	15620723270	15620159873	15620617383	15620642380
E.coli	AALANLFSELPSK	2	sp|P0ADE8|YGFZ	126	15620278684	15620992133	15620372261	15620898276	15620852609	15620506892	15620549546	15620588694	15620152456	15620694082	15620644030
E.coli	AALANLFSELPSKEK	2	sp|P0ADE8|YGFZ	126	15621033494	15620985684	15620365842	15620891936		15620501111	15620760193	15620720956	15620163710	15620615850	15620665890
E.coli	AALANLFSELPSKEK	3	sp|P0ADE8|YGFZ	126	15621033471	15620985668	15620938504	15620891905	15620846571	15620802858	15620760174	15620583803	15620202080	15620690858	15620640799
E.coli	AALANMVQAAQNLR	2	sp|P25665|METE	737	15620272767	15620319848	15620939159	15620412700	15620457846	15620803482	15620760763	15620584303	15620157410	15620616159	15620666223
E.coli	AALANMoxVQAAQNLR	2	sp|P25665|METE	737	15621024297	15620976589	15620929567	15620403256	15620838181	15620794582	15620752053	15620714031	15620158113	15620686279	15620636244
E.coli	AALELAEQR	2	sp|P0A7V8|RS4	156	15621020513	15620972901	15620925984	15620879714	15620445313	15620489484	15620532532	15620574041	15620198665	15620609300	15620634383
E.coli	AALEQLKGLENLSGDLYEK	2	sp|P04825|AMPN	845		15620990263	15620943054	15620896481	15620461512		15620547898	15620724449	15620179168	15620618153	15620668228
E.coli	AALEQLKGLENLSGDLYEK	3	sp|P04825|AMPN	845	15621038170	15620990241	15620370428	15620896458	15620461480	15620505221	15620547868	15620587254	15620217207	15620693136	15620668197
E.coli	AALEQLKGLENLSGDLYEKITK	3	sp|P04825|AMPN	845	15620279895	15620326902	15620373470	15620419492	15620464427	15620809933	15620550636	15620726821	15620163852	15620694722	15620669815
E.coli	AALEQLKGLENLSGDLYEKITK	4	sp|P04825|AMPN	845	15621041306	15620326923	15620946113	15620899551	15620464448	15620809927	15620767098	15620726850	15620208668	15620619726	15620669805
E.coli	AALESTLAAITESLK	2	sp|P0ACF0|DBHA	22	15621046310	15620998297	15620951035	15620424139	15620468934	15620512544	15620554955	15620593399	15620159515	15620697225	15620647135
E.coli	AALESTLAAITESLK	3	sp|P0ACF0|DBHA	22	15620284851	15620331779	15620951063	15620424153		15620512555			15620136035
E.coli	AALESTLAAITESLKEGDAVQLVGFGTFK	2	sp|P0ACF0|DBHA	22	15620293575	15621007109	15620386765	15620912755	15620866677	15620520461	15620562700	15620600202	15620188002	15620701775	15620676836
E.coli	AALESTLAAITESLKEGDAVQLVGFGTFK	3	sp|P0ACF0|DBHA	22	15620293544	15620340341	15620959585	15620912716	15620866630	15620822326	15620562661	15620600182	15620176517	15620626697	15620676800
E.coli	AALESTLAAITESLKEGDAVQLVGFGTFK	4	sp|P0ACF0|DBHA	22	15621055094	15620340368	15620386758	15620432529	15620477101	15620822334	15620779120	15620600200	15620157980	15620626714	15620651660
E.coli	AALESTLAAITESLKEGDAVQLVGFGTFKVNHR	4	sp|P0ACF0|DBHA	22	15621048826	15621000846	15620953521	15620906651		15620816619	15620773601	15620595298	15620168323	15620623433	15620673527
E.coli	AALESTLAAITESLKEGDAVQLVGFGTFKVNHR	5	sp|P0ACF0|DBHA	22	15621048816		15620380626	15620906659	15620860772		15620773605	15620732463	15620153829	15620698494	15620673558
E.coli	AALGVLR	2	sp|P00961|SYGB	482	15620259124	15620972817	15620925892	15620399633	15620834651	15620489390	15620532465		15620125995	15620684347	15620634345
E.coli	AALIDCcmLAPDR	2	sp|P0A910|OMPA	317		15620983484	15620363702	15620889792	15620844514	15620800889	15620758222	15620582138	15620208521	15620689787	15620639693
E.coli	AALIDCcmLAPDRRVEIEVK	3	sp|P0A910|OMPA	317	15621031398	15620317181	15620363862	15620410104		15620499267	15620758386	15620719408	15620153348		15620664863
E.coli	AALIDCcmLAPDRRVEIEVK	4	sp|P0A910|OMPA	317	15620270065	15620983642	15620363868	15620410100	15620455333	15620499251	15620542010	15620719398	15620136971	15620689865	15620639778
E.coli	AALISALQTLYPECcmSIYDRSDVAVR	3	sp|P75876|RLMI	137	15621043516	15620328994	15620375540	15620421515	15620855795	15620811861	15620552492	15620591262	15620173303	15620695834	15620645752
E.coli	AALNADCcmDGQAGLQELAGNATMLFYMTEEGQEGR	3	sp|P0ABU0|MENB	233	15621054963	15621006970	15620959538	15620912625	15620866562	15620822218	15620779002	15620600089	15620247913	15620626631	15620676750
E.coli	AALPLNHLVAK	3	sp|P0A877|TRPA	188		15620308740	15620355578	15620401901	15620836834	15620491531	15620750799	15620712888	15620127331	15620610471	15620635529
E.coli	AALQISQSGQTCcmALLSK	2	sp|P0AC41|SDHA	21	15620268642	15620982226	15620362486	15620888590	15620843366	15620799767	15620540752	15620581207	15620232929	15620614130	15620664167
E.coli	AALQNTILK	2	sp|P33599|NUOCD	392		15620974656	15620355153	15620401418	15620446977	15620491077	15620534056		15620134328
E.coli	AAMESGVATRPIADFDVYIDKLTEFVYK	3	sp|P76558|MAO2	398	15620288489	15620335437	15620381787	15620427702	15620861903	15620817731	15620558256	15620733393	15620179368		15620674166
E.coli	AAMESGVATRPIADFDVYIDKLTEFVYK	4	sp|P76558|MAO2	398	15621050017	15621002028	15620954637	15620907800	15620472290	15620515882	15620774698	15620733386	15620225185	15620624055	15620649031
E.coli	AAMoxESGVATRPIADFDVYIDKLTEFVYK	3	sp|P76558|MAO2	398		15620334538	15620953790	15620426790		15620816910	15620557421	15620732694	15620242857
E.coli	AAMoxESGVATRPIADFDVYIDKLTEFVYK	4	sp|P76558|MAO2	398	15620287566	15620334503	15620953751	15620906904	15620471469	15620816867	15620773842	15620595510	15620162348	15620698635	15620648539
E.coli	AANAEPLLMQIR	2	sp|P0ADA1|TESA	122	15621032952	15620318682	15620365360	15620411556	15620846069	15620802409	15620543337	15620720553	15620150812	15620615580	15620665620
E.coli	AANAEPLLMoxQIR	2	sp|P0ADA1|TESA	122	15620267026	15620314177	15620933589	15620887050	15620841885	15620496527	15620539314	15620579944	15620214810
E.coli	AANAGGVATSGLEMAQNAAR	2	sp|P00370|DHE4	370	15621029773	15620315563	15620934894	15620888361	15620843153	15620497786	15620756894	15620581018	15620235941	15620614015	15620638965
E.coli	AANEKLPVLYWLSGLTCcmNEQNFITK	3	sp|P51025|SFGH1	37	15621050542		15620955237	15620908359			15620775189	15620733807	15620175450		15620674431
E.coli	AANHQIIGSSQMYATAQSR	3	sp|P76402|YEGP	71	15621020870	15620973266		15620880079	15620445662	15620791610	15620749141	15620711449	15620215457	15620609492
E.coli	AANHQIIGSSQMoxYATAQSR	3	sp|P76402|YEGP	71	15621017952	15620304040	15620923506	15620877198		15620487189	15620530344	15620709212	15620152734	15620607905	15620633053
E.coli	AANIIGIQIEFAK	2	sp|P02413|RL15	96	15620278736	15620325724	15620372312	15620898315	15620852677	15620808850	15620766015	15620725901	15620216932	15620619122	15620644060
E.coli	AANKFPAIIYGGK	2	sp|P68919|RL25	21	15620263961	15620977663	15620358015	15620884181	15620449778	15620493761	15620752997	15620577682	15620215169	15620611748	15620661866
E.coli	AANKFPAIIYGGK	3	sp|P68919|RL25	21	15621025358	15620311252	15620357999	15620884170	15620449760	15620795590	15620536660	15620577664	15620131510	15620611738	15620661852
E.coli	AAPENAVANAYDMVINGYEVGGGSVR	2	sp|P21889|SYD	463	15621045814	15620331254	15620950559	15620423682	15620857974	15620512093	15620554521	15620730162	15620249958	15620696968	15620646902
E.coli	AAPENAVANAYDMVINGYEVGGGSVR	3	sp|P21889|SYD	463	15620284276	15620331241	15620950549	15620903802	15620857970	15620813902	15620770983	15620730153	15620231960	15620696962	15620646894
E.coli	AAPNTIPTAAK	2	sp|P0AB80|ILVE	149	15620255600	15620303041	15620922447	15620876112	15620441914	15620486186	15620745606	15620708364	15620200973
E.coli	AAPSYEELSNSQELLETGIK	2	sp|P0ABB4|ATPB	112	15621038667	15620324273	15620943506		15620851295	15620807512	15620548314	15620724785	15620244169	15620618385	15620643362
E.coli	AAPSYEELSNSQELLETGIK	3	sp|P0ABB4|ATPB	112	15620277248	15620324302	15620943533	15620896945	15620461972	15620505650	15620764739	15620724810	15620156662	15620693402	15620668474
E.coli	AAPSYEELSNSQELLETGIKVIDLMCcmPFAK	3	sp|P0ABB4|ATPB	112	15620294889	15620341708	15620960885	15620914040	15620867938	15620521696	15620563899	15620738344	15620181839	15620702493
E.coli	AAPSYEELSNSQELLETGIKVIDLMCcmPFAK	4	sp|P0ABB4|ATPB	112	15621056449	15621008462	15620388067	15620914101	15620867982	15620823604	15620563944	15620738364	15620229195	15620627444	15620652373
E.coli	AAQDIIWQESPWIPLVVEK	3	sp|P75797|GSIB	465	15620290329	15621003885	15620956473	15620909591	15620863616	15620517554	15620559820	15620597628		15620624979	15620649945
E.coli	AAQEDILKAYEAYDFHEVVQR	3	sp|P00956|SYI	693	15621037021	15620322651	15620941889	15620895300	15620849767	15620806006	15620763261	15620586375	15620228601
E.coli	AAQEDILKAYEAYDFHEVVQR	4	sp|P00956|SYI	693	15620275581	15620322638	15620941909	15620895292	15620460459		15620763273	15620586383	15620147029
E.coli	AAQEEEFSLELR	2	sp|P0ABS1|DKSA	75	15620270887	15620317993	15620364676	15620890779	15620845446	15620500008	15620542730	15620582892	15620155227		15620640178
E.coli	AAQEGVTFCcmPLSELLSETLPLGQVVR	3	sp|P76472|ARND	251		15621009039	15620388669	15620914658		15620522276		15620601737	15620173369
E.coli	AAQSDEELYQIITDTEGTPDEA	2	sp|P69829|PTSN	141		15620335577	15620954869		15620472473	15620817910		15620733531	15620247565	15620699202	15620649107
E.coli	AAQYVASHPGEVCcmPAK	2	sp|P0AE08|AHPC	153	15621016635	15620302846	15620349720	15620875891	15620831171	15620485973	15620529201	15620571064	15620229457	15620682330	15620657383
E.coli	AAQYVASHPGEVCcmPAK	3	sp|P0AE08|AHPC	153	15620255385		15620922201	15620396047	15620831163	15620485965	15620745391	15620708183	15620140989	15620682320	15620657379
E.coli	AAQYVASHPGEVCcmPAKWK	3	sp|P0AE08|AHPC	153	15620258483	15620305812	15620925276	15620399035	15620834096	15620488837	15620531874	15620710602	15620214372	15620684021	15620659054
E.coli	AAQYVASHPGEVCcmPAKWK	4	sp|P0AE08|AHPC	153	15621019792	15620305800	15620925302	15620399053	15620444646	15620488851	15620531880	15620710616	15620135500	15620608917	15620634018
E.coli	AAQYVASHPGEVCcmPAKWKEGEATLAPSLDLVGKI	4	sp|P0AE08|AHPC	153	15620274903	15620988353	15620368587	15620414694	15620459762	15620805398	15620762583	15620723018	15620233752	15620692226	15620642230
E.coli	AAQYVASHPGEVCcmPAKWKEGEATLAPSLDLVGKI	5	sp|P0AE08|AHPC	153	15621036273	15620321920	15620368611		15620459764	15620805385	15620546224	15620723042	15620219223	15620617238	15620642228
E.coli	AASAAGLSIHVPFAPGR	2	sp|P13029|KATG	539	15621032524	15620984745	15620364921	15620411148	15620456357	15620802012		15620720244	15620227000	15620615382	15620640321
E.coli	AASAAGLSIHVPFAPGR	3	sp|P13029|KATG	539	15621032530	15620318268	15620937590	15620411166	15620456389	15620500245	15620759337	15620720236	15620202198	15620615370	15620665411
E.coli	AASDLIFLGVKQPNGYTEPLLHAWR	4	sp|P37330|MASZ	691	15621042428	15620327956		15620900532		15620810913		15620727651	15620154226
E.coli	AASEAVKDAALSCcmDQFFVNHR	3	sp|P0A7V0|RS2	74	15621028640	15620314451	15620933821	15620887303	15620452797	15620496753	15620755924	15620717320	15620224358	15620613448	15620663509
E.coli	AASEAVKDAALSCcmDQFFVNHR	4	sp|P0A7V0|RS2	74	15620267259	15620314458	15620933826	15620887305	15620452795	15620496758	15620539565	15620717330	15620143132	15620688476	15620663513
E.coli	AATDNGGSLIKELQLVYNK	3	sp|P0ABA6|ATPG	248	15621038616	15620324232	15620370817	15620416888	15620851236	15620505582		15620587564	15620152269
E.coli	AATEGTIPLIPGISTVSELMLGMDYGLK	2	sp|P0A955|ALKH	102	15620297145	15621010552	15620963034	15620436029	15620480459		15620565938		15620187797
E.coli	AATEGTIPLIPGISTVSELMLGMDYGLK	3	sp|P0A955|ALKH	102	15620297123	15620343933	15620390254		15620870037	15620523717	15620782280	15620740125	15620174775	15620628709	15620653631
E.coli	AATEGTIPLIPGISTVSELMLGMDYGLKEFK	3	sp|P0A955|ALKH	102	15620295566	15621009069	15620961550	15620434528	15620479016	15620522327	15620564499	15620738893	15620180986	15620702860	15620652756
E.coli	AATEGTIPLIPGISTVSELMLGMDYGLKEFKFFPAEANGGVK	4	sp|P0A955|ALKH	102	15621057222	15620342551	15620388894	15620434692	15620868773	15620824375	15620564663	15620739028	15620244536	15620702982	15620678052
E.coli	AATEGTIPLIPGISTVSELMLGMoxDYGLK	3	sp|P0A955|ALKH	102	15620295443	15621008926	15620961427	15620434399	15620478904	15620522178	15620780782	15620738797	15620175096
E.coli	AATEGTIPLIPGISTVSELMLGMoxDYGLKEFK	3	sp|P0A955|ALKH	102	15620292877	15621006417	15620958951	15620912069	15620866009	15620519791		15620599596	15620181139	15620701414	15620676445
E.coli	AATEGTIPLIPGISTVSELMoxLGMDYGLKEFK	3	sp|P0A955|ALKH	102	15620291497	15621005054		15620910719	15620864741		15620777321		15620181154
E.coli	AATEGTIPLIPGISTVSELMoxLGMoxDYGLKEFK	3	sp|P0A955|ALKH	102	15620288131		15620381432	15620907457	15620861561	15620515551	15620557903	15620733134	15620181328
E.coli	AATFAASLGLK	2	sp|P0A794|PDXJ	177	15620268992	15620982567	15620362850	15620888918	15620454366	15620498311	15620757398	15620581483	15620200765		15620664346
E.coli	AATHDVLAGLTAR	2	sp|P00579|RPOD	541	15620262268		15620356348	15620402654	15620448189		15620751503		15620212558	15620610867
E.coli	AATHDVLAGLTAR	3	sp|P00579|RPOD	541		15620309529	15620928934	15620402632	15620837554		15620535164	15620713480	15620193581		15620635901
E.coli	AATILAEQLEAFVDLR	2	sp|P0A7Z4|RPOA	219	15621051476	15621003491	15620956083	15620909232	15620863264	15620517216	15620559495	15620734528	15620169120	15620699837	15620674906
E.coli	AATILAEQLEAFVDLR	3	sp|P0A7Z4|RPOA	219	15620289933	15620336813	15620956077	15620909268	15620863277	15620819093		15620597325	15620143412
E.coli	AATILAEQLEAFVDLRDVR	3	sp|P0A7Z4|RPOA	219	15620286157	15620999658	15620952341	15620905557	15620470151	15620815582	15620772602	15620594407	15620155182	15620622846	15620672953
E.coli	AATILAEQLEAFVDLRDVRQPEVK	4	sp|P0A7Z4|RPOA	219	15621043733	15620995736	15620948494	15620421746	15620466577	15620510218	15620552699	15620728601	15620152244	15620620894	15620645860
E.coli	AATILAEQLEAFVDLRDVRQPEVKEEKPEFDPILLRPVDDLELTVR	5	sp|P0A7Z4|RPOA	219	15620287390	15620334340		15620426634	15620860909	15620514956					15620673628
E.coli	AATILAEQLEAFVDLRDVRQPEVKEEKPEFDPILLRPVDDLELTVR	6	sp|P0A7Z4|RPOA	219	15620287453	15620334344		15620426622	15620860903	15620515060			15620169622	15620623497	15620673596
E.coli	AATILAEQLEAFVDLRDVRQPEVKEEKPEFDPILLRPVDDLELTVR	7	sp|P0A7Z4|RPOA	219	15620287486	15620334367	15620953664		15620471268	15620816754			15620222726		15620673604
E.coli	AATLFNDAQR	2	sp|P27248|GCST	155	15621021058	15620307073	15620926494	15620400259	15620835247	15620791765	15620749294	15620711578	15620140141	15620609576	15620634652
E.coli	AATSVKDANFVEEVEEE	2	sp|P0AD49|YFIA	96	15621032499	15620984715	15620364867	15620890992	15620845634				15620173044
E.coli	AATYEQIK	2	sp|P0A9B2|G3P1	249	15620254474	15620968105	15620921310	15620395199	15620440837	15620786989	15620744575	15620707451	15620195630	15620681823	15620656872
E.coli	AATYEQIKAAVK	2	sp|P0A9B2|G3P1	249	15620257891	15620305172	15620352156	15620878372	15620833481	15620790055	15620747593	15620710122	15620212382	15620683664	15620658702
E.coli	AATYEQIKAAVK	3	sp|P0A9B2|G3P1	249	15620257885	15620305157	15620352137	15620878368	15620833463	15620790044	15620747595	15620710119	15620130255	15620683654	15620658698
E.coli	AAVAFAPGKPLEIVEIDVAPPK	3	sp|P25437|FRMA	4	15621040992	15620326596	15620945826	15620899206	15620853471	15620809690	15620550354	15620589399	15620221391	15620694540	15620644497
E.coli	AAVAGIAMGLVK	2	sp|P05055|PNP	458	15620271325	15620984908	15620937743	15620411307	15620845800	15620500378		15620720357	15620203111	15620615453	15620640387
E.coli	AAVAGIAMoxGLVK	2	sp|P05055|PNP	458	15621027533	15620979837	15620932743	15620406388	15620841115	15620495745	15620754926	15620579319	15620203877	15620687905	15620637862
E.coli	AAVEEGVVAGGGVALIR	2	sp|P0A6F5|CH60	404	15621033370	15620319067	15620365722	15620411925	15620457134	15620500996	15620543698	15620720864	15620224821	15620690798	15620665812
E.coli	AAVEEGVVAGGGVALIR	3	sp|P0A6F5|CH60	404	15620272034	15620985598	15620938431	15620411952	15620846495	15620501023	15620760105	15620720884	15620200585	15620615798	15620665833
E.coli	AAVELAKDWR	2	sp|P0A7B8|HSLV	74	15620260430	15620974115	15620354642	15620880875	15620446489	15620792388	15620533598	15620574999	15620142655
E.coli	AAVELAKDWR	3	sp|P0A7B8|HSLV	74		15620974119	15620354623	15620400911	15620446467	15620792365	15620533570	15620712104	15620190866		15620635010
E.coli	AAVELAKDWRTDR	3	sp|P0A7B8|HSLV	74	15621020280	15620972677	15620925753	15620879496	15620445077	15620489269	15620532329	15620710983	15620199586	15620609183	15620634278
E.coli	AAVELAKDWRTDR	4	sp|P0A7B8|HSLV	74	15620258999	15620972681	15620925764	15620879494	15620445101	15620489294	15620748601	15620711004	15620190683		15620659315
E.coli	AAVIEAMTK	2	sp|P0A9L8|P5CR	249	15620259029	15620306348	15620925788	15620399530	15620834561	15620791090	15620748627	15620711016	15620195992	15620609202	15620634291
E.coli	AAVLLADSFK	2	sp|P63224|GMHA	32	15621030253	15620316077	15620935399	15620409012	15620843613	15620498236	15620757330	15620718540	15620200124	15620689278	15620639210
E.coli	AAVLPANLIQAQR	2	sp|P00350|6PGD	432	15620270393	15620983978	15620936854	15620410429		15620499558	15620758661	15620719648	15620152652	15620690019	15620665026
E.coli	AAVLPANLIQAQRDYFGAHTYK	4	sp|P00350|6PGD	432	15621034492		15620366797	15620892890	15620458127	15620803787	15620544650	15620721703	15620145899	15620616336
E.coli	AAVVTKDHHVDVTYK	3	sp|P39451|ADHP	2	15620254347	15620967953	15620921165			15620485036	15620528282		15620140914
E.coli	AAYAVVDDGKR	2	sp|P76558|MAO2	237	15621015342	15620967768	15620920975	15620874700	15620440552	15620786703	15620528086	15620570062	15620206164	15620606460	15620631675
E.coli	AAYAVVDDGKR	3	sp|P76558|MAO2	237	15621015336	15620967747	15620348455	15620394865	15620829987	15620484862		15620707177	15620127657	15620606458	15620656680
E.coli	AAYSSGKPAIGVGAGNTPVVIDETADIKR	3	sp|P0A9Q7|ADHE	200	15621029144	15620981397	15620361662	15620407925	15620842570	15620798999	15620540021	15620580538	15620174374	15620613704
E.coli	AAYSSGKPAIGVGAGNTPVVIDETADIKR	4	sp|P0A9Q7|ADHE	200	15620267743	15620314957	15620934312	15620407913	15620842556	15620798989	15620540002	15620717658	15620155602	15620613692	15620638647
E.coli	ACcmEEAAEGQVVSPVNFNSPGQVVIAGHK	3	sp|P0AAI9|FABD	145	15621033914	15620986092	15620938921	15620892337	15620846939	15620803267	15620760559	15620721286	15620175129	15620616067	15620666117
E.coli	ACcmEEAAEGQVVSPVNFNSPGQVVIAGHKEAVER	4	sp|P0AAI9|FABD	145	15620270218			15620890078	15620455483	15620801121	15620758515	15620582368	15620168417	15620614914
E.coli	ACcmIGIITNPVNTTVAIAAEVLK	2	sp|P61889|MDH	111	15620292416	15621005949	15620958509		15620865595	15620821315	15620778128		15620182371	15620626083	15620651048
E.coli	ACcmIGIITNPVNTTVAIAAEVLK	3	sp|P61889|MDH	111	15621053942	15621005938	15620385570	15620431410	15620865590	15620821311	15620778124	15620599259	15620159241	15620626081	15620676225
E.coli	ACcmIGIITNPVNTTVAIAAEVLKK	2	sp|P61889|MDH	111	15621048737	15621000732	15620380545	15620906565	15620860684	15620816553	15620773541		15620247576		15620648367
E.coli	ACcmIGIITNPVNTTVAIAAEVLKK	3	sp|P61889|MDH	111	15621048616	15620334040	15620380436	15620906495	15620860616	15620816481	15620556997	15620732287	15620162901	15620698393	15620673449
E.coli	ACcmIGIITNPVNTTVAIAAEVLKK	4	sp|P61889|MDH	111	15620287187	15620334142	15620380547	15620906573		15620816561	15620557100	15620595234	15620144656	15620698464	15620648369
E.coli	ACcmVIPEGMVIGENAEEDARR	3	sp|P0A6V1|GLGC	386	15621031630	15620317367	15620936731	15620890167	15620455556	15620801228	15620542190	15620582436		15620614947	15620639880
E.coli	ADAFAVIVK	2	sp|P0A858|TPIS	238	15620268217	15620981844	15620934748	15620888201	15620843011	15620497635	15620540395	15620580896	15620132817	15620613927	15620663982
E.coli	ADAINAPLSANSFLPQPHPGNCcmGK	3	sp|P21338|RNI	235	15620272769	15620986354			15620457852	15620501731	15620544397		15620164990
E.coli	ADAVLHDTPNILYFIK	2	sp|P0AEQ3|GLNH	172		15620327327	15620373874	15620899913	15620464804	15620508457	15620767448	15620589951	15620234923	15620619923	15620670034
E.coli	ADAVLHDTPNILYFIK	3	sp|P0AEQ3|GLNH	172	15620280297	15620327309	15620946539	15620419905	15620854148	15620508447	15620767420	15620589941	15620208825	15620694921	15620644848
E.coli	ADCcmLGIIGVAR	2	sp|P07395|SYFB	166	15620270332	15620317431	15620936805	15620410369	15620844899	15620801267		15620582458	15620141984	15620689988	15620664986
E.coli	ADDIQIRDADTLLEVSETSKR	3	sp|P31663|PANC	239	15621032242	15620317989	15620937327	15620890761	15620456133	15620500006			15620225520
E.coli	ADDIQIRDADTLLEVSETSKR	4	sp|P31663|PANC	239	15621032240	15620984460	15620364657	15620890753	15620456109	15620499992	15620542723	15620720027	15620144112	15620690254	15620665270
E.coli	ADDKLIAAAEACcmIAELNLNAVR	2	sp|P0AF12|MTNN	120	15621049243	15621001228	15620953917		15620861145		15620773976		15620183473
E.coli	ADDKLIAAAEACcmIAELNLNAVR	3	sp|P0AF12|MTNN	120	15620287635	15621001187	15620380942	15620907002	15620471550	15620816967	15620557470	15620595574	15620161350	15620698666	15620673734
E.coli	ADEGGITDIEFITQYLVLR	2	sp|P30870|GLNE	846		15621009343	15620961835	15620914986	15620479286	15620824464	15620781169		15620243690
E.coli	ADEQILDIGDASAQELAEILK	3	sp|P0A799|PGK	278	15620292930	15621006456	15620386086	15620431920	15620476493	15620821767	15620778590	15620599662	15620158466	15620701429	15620676488
E.coli	ADERPGKINLGIGVYKDETGKTPVLTSVK	4	sp|P00509|AAT	21	15620266243	15620979887	15620932813	15620406471	15620451841	15620797603	15620538607	15620579378	15620223737	15620612889	15620637889
E.coli	ADERPGKINLGIGVYKDETGKTPVLTSVK	5	sp|P00509|AAT	21	15621027579	15620979854	15620360128	15620886252	15620451828	15620495768	15620538585	15620579354	15620209522	15620687923	15620662936
E.coli	ADERPGKINLGIGVYKDETGKTPVLTSVK	6	sp|P00509|AAT	21	15621027586	15620979881	15620360146	15620886283	15620451849	15620797636		15620716567	15620136768	15620612887	15620637903
E.coli	ADEVFLLQPAHIPWQVAEVAEACcmVQPAHWSGDVDTLADMVVK	4	sp|P37773|MPL	380	15620293548	15621007041	15620386775	15620912722	15620477097	15620822291	15620562640	15620600174	15620183250		15620651649
E.coli	ADFREEANKQYKR	3	sp|P00962|SYQ	390	15620252969	15620966607	15620347321	15620873563	15620828921	15620483790	15620743220	15620569109	15620203252	15620605773	15620630994
E.coli	ADFREEANKQYKR	4	sp|P00962|SYQ	390	15620252977	15620300473	15620347319		15620439484		15620527008	15620706201	15620129085	15620680972
E.coli	ADFTDAVIDNAFEGGYMAGR	2	sp|P0ACP7|PURR	151	15621047469	15620332847	15620952139	15620905358		15620815410	15620772428		15620243015
E.coli	ADGAYLYDVDGK	2	sp|P23893|GSA	38	15620265949	15620313182	15620932585	15620406203	15620451600	15620495570	15620754764	15620716345	15620212032	15620687819	15620662837
E.coli	ADGAYLYDVDGKAYIDYVGSWGPMVLGHNHPAIR	5	sp|P23893|GSA	38	15620282226	15620995765	15620948500	15620421771		15620510204	15620552705	15620728607	15620158231		15620645873
E.coli	ADGIGSLLPAAR	2	sp|P21165|PEPQ	111	15621033249	15620318965	15620365611	15620411801	15620846354	15620802654	15620759968	15620720752	15620205023	15620615712	15620640663
E.coli	ADGINPEELLGNSSAAAPR	2	sp|P0ACG1|STPA	66	15621037240	15620989313	15620369471	15620895506	15620849985	15620806209	15620763448	15620586539	15620236678	15620692673	15620642641
E.coli	ADGINPEELLGNSSAAAPR	3	sp|P0ACG1|STPA	66	15621037251	15620322902	15620942098	15620415609	15620460653	15620504410	15620763456	15620723744	15620210468		15620667765
E.coli	ADGLGTADHSALACcmYYEK	3	sp|P0ABQ2|GARR	268	15621027152	15620979450	15620359708	15620885864	15620840747	15620495349	15620538170	15620716170	15620212505	15620687682	15620637642
E.coli	ADGSQEVVPCcmR	2	sp|P25516|ACNA	853	15620255810	15620969496	15620350121	15620396433	15620442083	15620486352	15620745767	15620571357	15620208657	15620682550	15620632565
E.coli	ADGVIFQTAV	2	sp|P36683|ACNB	855	15621039334	15620324933	15620944205	15620897556	15620851939	15620808115	15620765304	15620725315	15620136406
E.coli	ADHDTFWFDTTR	2	sp|P08312|SYFA	152		15620983815	15620936678	15620410255	15620455490		15620758514	15620719514	15620159189
E.coli	ADHDTFWFDTTR	3	sp|P08312|SYFA	152	15620270186	15620317300	15620936653	15620410224	15620455464	15620801146	15620542124	15620719504	15620135855	15620689924	15620639840
E.coli	ADIDYNTSEAHTTYGVIGVK	2	sp|P0A7V3|RS3	179	15621028850	15620981118	15620934027	15620407649	15620452965	15620496919	15620539724	15620580311	15620180380
E.coli	ADIDYNTSEAHTTYGVIGVK	3	sp|P0A7V3|RS3	179	15621028840	15620314615	15620361328	15620407617	15620452938	15620798708	15620539714	15620580281	15620219111	15620613527	15620663576
E.coli	ADILTFHTPLFKDGPYK	3	sp|P05459|PDXB	167	15621034707	15620320389	15620939677	15620893071	15620458321	15620502169	15620544851	15620584680	15620149993	15620691442	15620641400
E.coli	ADISSDQIAAIGITNQR	2	sp|P0A6F3|GLPK	67	15621033931	15620986107	15620938955	15620892353	15620846981	15620501514	15620760585	15620584146	15620232808	15620616051	15620641030
E.coli	ADKPLVGTGMER	3	sp|P0A8V2|RPOB	694	15621017051	15620969526		15620396471	15620442117	15620788213	15620529594		15620193100
E.coli	ADLNVPVK	2	sp|P0A799|PGK	19	15621020688	15620973090	15620926147	15620399913	15620445473	15620489646	15620748958	15620574177	15620193302	15620609386	15620659519
E.coli	ADLNVPVKDGK	3	sp|P0A799|PGK	19	15620256032	15620303388	15620922817	15620396610	15620442277	15620788367	15620745928	15620708649	15620190812	15620682666	15620657722
E.coli	ADLNVPVKDGKVTSDAR	2	sp|P0A799|PGK	19	15621018882		15620924420	15620398178	15620833262	15620789832	15620531150	15620709955	15620233293	15620608413	15620658568
E.coli	ADLNVPVKDGKVTSDAR	3	sp|P0A799|PGK	19	15620257605	15620971262	15620351868	15620878097	15620443749	15620487981	15620531112	15620572740	15620144217	15620683507	15620658548
E.coli	ADLNVPVKDGKVTSDAR	4	sp|P0A799|PGK	19	15620257621	15620304904	15620351901	15620398174	15620443763		15620747368	15620709939	15620131258	15620608396	15620658564
E.coli	ADLPVEPVK	2	sp|P31142|THTM	272	15621023414	15620309347	15620356163		15620837382	15620492085	15620535023	15620713350	15620197310	15620685857	15620660888
E.coli	ADLTEKYAQIKDIVGKR	4	sp|P25665|METE	298	15621026406	15620312263	15620931634	15620885118	15620450719		15620753917	15620578441	15620197621	15620687350	15620637289
E.coli	ADLWLAEYYDQR	2	sp|P00864|CAPP	773	15620278962	15620992411	15620372531	15620898527	15620463515	15620507156	15620549772	15620588884	15620223690
E.coli	ADLYDKVSQAFTVFLPVR	3	sp|P04079|GUAA	437	15621050494	15621002507	15620382214	15620428128	15620472746		15620558627	15620733766	15620153380	15620624293	15620649258
E.coli	ADNDLVDMIKQFGPR	3	sp|P24215|UXUA	278	15621044030	15620329509		15620902091	15620856328	15620812363	15620552973		15620205309
E.coli	ADNRLPENLKPK	3	sp|P0A6V8|GLK	204	15620254831	15620302240	15620921630			15620485496	15620528712		15620195872
E.coli	ADNRLPENLKPKDITER	4	sp|P0A6V8|GLK	204	15620258402	15620305702		15620878933		15620790543	15620748056	15620710541	15620198890
E.coli	ADNSPVTAADIAAHTVIMDGLR	3	sp|P22255|CYSQ	31	15621042173	15620994210	15620374285	15620900331	15620854569	15620810754	15620767821	15620727459	15620158346
E.coli	ADPLEQGAGDQGLMFGYATNETDVLMPAPITYAHR	3	sp|P0A817|METK	109	15621048467	15621000523	15620380274	15620906341	15620860476	15620514524		15620595054	15620185454	15620698324
E.coli	ADQINEAYER	2	sp|P75691|YAHK	320	15621017824	15620970287	15620350886	15620877071	15620442834	15620788887	15620746448	15620709121	15620145118		15620632985
E.coli	ADQIQWSAGIEPGDPR	2	sp|P0A9G6|ACEA	130	15620271796		15620365537	15620411734	15620846272	15620500820	15620759916	15620583571	15620231574	15620690710	15620640641
E.coli	ADQIQWSAGIEPGDPR	3	sp|P0A9G6|ACEA	130	15621033224	15620985431	15620938266	15620891663	15620846320	15620802634	15620759950	15620720750	15620142710
E.coli	ADQVLQDKLR	3	sp|P35340|AHPF	391	15621017744	15620970217	15620350813	15620397112	15620832204		15620746378	15620709057	15620191289
E.coli	ADRNLRDLLAPWVPDAPSR	4	sp|P22188|MURE	1	15620278189	15620325224	15620944456	15620897808	15620852158	15620808365		15620588322	15620202200		15620643803
E.coli	ADRQPEFTQIDVETSFMTAPQVR	3	sp|P21889|SYD	222	15621039496	15620991545	15620371691	15620897712	15620852072	15620506371		15620725440	15620232985		15620643765
E.coli	ADVAPSNLAIVGR	2	sp|P0AEP3|GALU	204	15621029229	15620315041	15620361761	15620408012	15620842655	15620497300	15620756417	15620717753	15620211840	15620688754	15620638708
E.coli	ADVDKLPIPDPEDELGYVMNAVR	3	sp|P29680|DCUP	106	15620288907	15621002436	15620382097	15620428121	15620472693	15620818123	15620775071	15620596567	15620230185	15620699288	15620649221
E.coli	ADVLAKPAVEAVENGDIQFVPK	3	sp|P07118|SYV	385	15621037785	15620989772	15620370013	15620896063	15620461157	15620504875	15620763943	15620586946	15620160468	15620692960
E.coli	ADVLPLDSNHVNTEEAR	3	sp|P21889|SYD	104	15620263583	15620977305	15620930243	15620883828	15620838816	15620493448	15620536346	15620577384	15620147283	15620611568	15620661659
E.coli	ADVNQVVDGDALQLAGR	2	sp|Q57261|TRUD	213	15620274705	15620988227	15620941092		15620848993	15620503409	15620546073		15620231631	15620692135
E.coli	ADVVTYNQVTDVQILHDKGK	3	sp|P16700|CYSP	81	15621028133	15620313909	15620933313	15620406944	15620841641	15620798074	15620755439	15620579751		15620688205	15620638150
E.coli	ADVVTYNQVTDVQILHDKGK	4	sp|P16700|CYSP	81	15620266698	15620313907	15620933307	15620886781	15620841622		15620755431	15620716918	15620204140	15620688207	15620663226
E.coli	ADVVVVSIFVNPMoxQFDRPEDLAR	3	sp|P31663|PANC	47	15620284178		15620377616		15620468381	15620511982	15620770885	15620730081	15620232190	15620621890
E.coli	ADWDKAAYTK	2	sp|P0AC53|G6PD	50	15621017598	15620303717	15620923168	15620876858	15620832063	15620788687	15620746253	15620571795	15620143128	15620682861	15620657919
E.coli	ADWDKAAYTK	3	sp|P0AC53|G6PD	50	15620256382	15620303707	15620923172	15620876832	15620832055		15620746244	15620571783	15620191019	15620682852	15620657915
E.coli	ADYADSLTENGTHGSDSVESAAR	3	sp|P0A763|NDK	104	15620262728	15620310055	15620929424	15620403140	15620448648	15620492659	15620751944	15620576738	15620224854	15620611122	15620636185
E.coli	AEAAEINLR	2	sp|P33195|GCSP	404	15621020066	15620972485	15620925553	15620399306	15620444887	15620790877	15620748405	15620573686	15620134892	15620609062	15620634161
E.coli	AEAAPAATGGGIPGMLPWPK	2	sp|P06959|ODP2	371	15620279853	15620326835	15620946059	15620419443		15620507999	15620767005	15620726769	15620237011	15620619704	15620669796
E.coli	AEAAPAATGGGIPGMLPWPK	3	sp|P06959|ODP2	371	15620279933	15620993426	15620946159	15620419560	15620853826	15620508089		15620726848	15620147676
E.coli	AEAAPAATGGGIPGMoxLPWPK	2	sp|P06959|ODP2	371		15620989173	15620369353	15620415477	15620460495	15620806080	15620546917	15620586433	15620237496	15620692634	15620667674
E.coli	AEAGDVANAILDGTDAVMLSGESAK	2	sp|P0AD61|KPYK1	292	15621048265	15621000272	15620380047	15620906137	15620470686	15620816122	15620556666	15620732011	15620247721	15620698205	15620673256
E.coli	AEAGDVANAILDGTDAVMLSGESAK	3	sp|P0AD61|KPYK1	292	15621048259	15621000268	15620952959	15620906123	15620470702	15620514295	15620773124	15620594856	15620163143	15620698199	15620648106
E.coli	AEAGDVANAILDGTDAVMoxLSGESAK	2	sp|P0AD61|KPYK1	292	15620281894	15620328898	15620948185	15620421422	15620855696	15620811772	15620768849	15620728369	15620247907	15620695774	15620645674
E.coli	AEAGDVANAILDGTDAVMoxLSGESAK	3	sp|P0AD61|KPYK1	292	15620281892	15620995412	15620948191	15620901491	15620855693	15620509916	15620552409	15620591166	15620163551	15620695768	15620670817
E.coli	AEAIHYIGDLVQR	2	sp|P0A7Z4|RPOA	271	15621029388	15620981645	15620934557	15620408161	15620453475	15620799213	15620540212	15620580731	15620158015	15620613822	15620638780
E.coli	AEAIHYIGDLVQR	3	sp|P0A7Z4|RPOA	271	15620268001	15620315188	15620934535	15620887991	15620842791	15620799197	15620540209	15620580725	15620198260	15620688836	15620663863
E.coli	AEAIHYIGDLVQRTEVELLK	3	sp|P0A7Z4|RPOA	271	15620281958	15620328963	15620375499	15620421501	15620855751	15620509965	15620768908	15620591227	15620223251	15620620742	15620670825
E.coli	AEAIHYIGDLVQRTEVELLK	4	sp|P0A7Z4|RPOA	271	15620281927		15620375481	15620901516	15620855744	15620509947	15620552475	15620591203	15620205443	15620695803
E.coli	AEAPAAAPAAK	2	sp|P06959|ODP2	302	15621013903	15620300166	15620347080	15620393498	15620828662	15620483576	15620742997	15620705988	15620134121	15620680828	15620630852
E.coli	AEARPIYDIANKK	3	sp|P08331|CPDB	315	15621016845	15620303059	15620349952	15620396270	15620441929	15620788010	15620529418	15620571224	15620198374	15620607318	15620657512
E.coli	AEARPIYDIANKK	4	sp|P08331|CPDB	315	15621016847	15620303055	15620349954	15620396280	15620441933	15620788012	15620745620	15620571245	15620190145
E.coli	AEAVCcmSQDAMDDIILASDVVMVAR	2	sp|P21599|KPYK2	226	15620291442	15620338320	15620384622	15620430517	15620864697	15620820435	15620560775	15620598483	15620249589		15620650533
E.coli	AEAVCcmSQDAMDDIILASDVVMVAR	3	sp|P21599|KPYK2	226	15621053005	15621004967	15620384607	15620910655	15620475064	15620518523	15620777266	15620598454	15620167679	15620700611	15620675679
E.coli	AEAVCcmSQDAMDDIILASDVVMoxVAR	2	sp|P21599|KPYK2	226	15621050006		15620954500	15620427647	15620861737	15620817568			15620186344
E.coli	AEAVCcmSQDAMDDIILASDVVMoxVAR	3	sp|P21599|KPYK2	226	15621049845	15621001877	15620381628	15620907645	15620861723	15620817547	15620774532	15620596159	15620168075	15620699064	15620674091
E.coli	AEAVCcmSQDAMoxDDIILASDVVMVAR	3	sp|P21599|KPYK2	226	15621047360	15620332719		15620905539		15620513454		15620731293	15620168073
E.coli	AEDLSAHLMR	3	sp|P21151|FADA	26	15621020451	15620972848	15620353401	15620399673		15620791225	15620748752	15620711123	15620127249
E.coli	AEEAGVDLVEISPNAEPPVCcmR	2	sp|P0A707|IF3	45	15621037628			15620415966	15620850314		15620547392	15620724014	15620182075	15620617899	15620667960
E.coli	AEEAGVDLVEISPNAEPPVCcmR	3	sp|P0A707|IF3	45	15620276227	15620323315	15620369872	15620895928	15620850347	15620806587			15620158727
E.coli	AEEGIWMoxTDVPVPELGHNDLLIK	3	sp|P07913|TDH	8	15621043871	15620329352	15620375927	15620901911	15620856137		15620769297	15620591530	15620168008	15620620956	15620645926
E.coli	AEEIVASNPEK	2	sp|P0ABK5|CYSK	126	15621017015	15620969481	15620350105	15620876287	15620831541	15620788180	15620529551	15620708498	15620144007	15620607406	15620632568
E.coli	AEEIVASNPEKYLLLQQFSNPANPEIHEK	3	sp|P0ABK5|CYSK	126	15621037855	15620989951	15620370126	15620896173	15620461244	15620806804	15620764048	15620724220	15620244640	15620618003	15620642973
E.coli	AEEIVASNPEKYLLLQQFSNPANPEIHEK	4	sp|P0ABK5|CYSK	126	15621037849	15620323517	15620370100	15620896167	15620461193	15620806788	15620764015	15620724182	15620165130	15620618001	15620668066
E.coli	AEEKGTLIVNKPQSLR	3	sp|P04425|GSHB	104	15620256650	15620970340	15620923450		15620832334	15620788940	15620746509		15620207351
E.coli	AEEKGTLIVNKPQSLR	4	sp|P04425|GSHB	104	15621017893	15620970346	15620923452	15620877152	15620442881	15620788935	15620746507		15620131219
E.coli	AEEKIDNAVVR	2	sp|P23827|ECOT	151	15621015949	15620968361	15620349038	15620875246	15620830550	15620485401	15620528631	15620707644	15620209915	15620606795
E.coli	AEFGEVDILVNNAGITR	2	sp|P0AEK2|FABG	74	15620280574	15620327542	15620946791	15620900148	15620854389	15620810525	15620767640	15620727309	15620171226	15620620029	15620644971
E.coli	AEFGVDELQPWDIAYYSEK	2	sp|P27298|OPDA	321	15621048433	15621000456	15620953127	15620906272	15620470858	15620514450	15620773270	15620595003	15620182202	15620698284	15620648190
E.coli	AEFTDDTSMALCcmLADALLER	2	sp|P76418|YEGU	56			15620388085	15620433905	15620478428	15620823644	15620563926	15620738389	15620245288
E.coli	AEFYSEVLTIVVDGKEIK	2	sp|P68919|RL25	53	15620283296	15620330241	15620949526	15620902802	15620856983	15620813003	15620553600	15620729392	15620241306	15620621423	15620671526
E.coli	AEFYSEVLTIVVDGKEIK	3	sp|P68919|RL25	53	15621044749	15620996764	15620376721	15620902769	15620467479	15620812973	15620553585	15620729372	15620215659	15620621405	15620646350
E.coli	AEFYSEVLTIVVDGKEIKVK	4	sp|P68919|RL25	53	15621041045	15620326666		15620899256		15620507845		15620589461	15620141474
E.coli	AEGGTGDAISGFEGSVPNPYVK	2	sp|Q46829|BGLA	323		15620322312	15620941588		15620849479		15620546562	15620586115	15620243673	15620617415	15620642392
E.coli	AEGKSEFAENDAYVHATPLIR	2	sp|P06959|ODP2	313		15620312516	15620359241	15620405546	15620450959	15620796730		15620715811	15620246528
E.coli	AEGKSEFAENDAYVHATPLIR	3	sp|P06959|ODP2	313	15620265196	15620978920	15620931833	15620405503	15620450923	15620494864	15620537736	15620715770	15620223826	15620612417	15620637378
E.coli	AEGKSEFAENDAYVHATPLIRR	4	sp|P06959|ODP2	313	15620261931	15620975604	15620928588	15620402295	15620447843	15620793721	15620751171	15620713222	15620146569	15620685763	15620660817
E.coli	AEGKSEFAENDAYVHATPLIRR	5	sp|P06959|ODP2	313	15620261939	15620309212	15620928610	15620402305	15620447865	15620491945	15620534863	15620713228	15620135097	15620685769	15620660823
E.coli	AEGLFKEER	2	sp|P0AB77|KBL	17	15621016214		15620921815	15620875514	15620830800	15620485637	15620745038	15620707876	15620138859	15620606949	15620632131
E.coli	AEGLFKEER	3	sp|P0AB77|KBL	17	15620255003	15620302414	15620921813	15620395711	15620830796	15620485623	15620528867		15620126339	15620682100	15620632112
E.coli	AEGLYLVAVDYPDRYDLPKPPMGPLFLAD	3	sp|P07649|TRUA	241	15620291683	15621005258	15620957825	15620910956		15620820671	15620561036		15620180467
E.coli	AEGQPDAAMEDGDALIFMNFR	2	sp|P37689|GPMI	242	15621048460	15621000468	15620380245	15620426133	15620860405	15620816283	15620773272	15620732136	15620182848		15620648196
E.coli	AEILHGISAEELEQLITLIAK	3	sp|P0A8W2|SLYA	111	15621055273	15620340538	15620959767	15620432702	15620477264	15620822475	15620562832	15620600308	15620159925
E.coli	AEITASLVK	2	sp|P0A6P1|EFTS	1	15620261051	15620308359	15620355223	15620881452	15620836472	15620792940	15620750444	15620712584	15620132722	15620685352	15620635318
E.coli	AEITLDYQLKS	2	sp|P0C0L2|OSMC	132	15620270229	15620983813	15620364042	15620410251	15620844800	15620499407	15620758535	15620719530	15620148614	15620689949	15620664959
E.coli	AEITPANADTVTR	2	sp|P0A9D8|DAPD	15	15620259348	15620973041	15620926098	15620399856	15620445425	15620489594	15620748927	15620574139	15620152358	15620609365	15620659501
E.coli	AEIVASFER	2	sp|P0A7A9|IPYR	163	15621025003			15620403938	15620838798	15620493442	15620752657	15620714528			15620661651
E.coli	AELDALQAEIRDIALTIPNLPADEVPVGKDENDNVEVSR	4	sp|P0A8L1|SYS	86	15621052826	15621004848	15620957398	15620910535		15620518410	15620777139		15620242913	15620625487	15620675613
E.coli	AELDGKPVIVCcmSTGIGGPSTSIAVEELAQLGIR	3	sp|P12758|UDP	54	15620286935	15620333827	15620380222	15620906294	15620860409	15620816258	15620773290	15620595013	15620181659	15620698300	15620648208
E.coli	AELDGKPVIVCcmSTGIGGPSTSIAVEELAQLGIR	4	sp|P12758|UDP	54	15621048479	15620333955	15620380259	15620426177		15620816308		15620595038	15620228842	15620698314	15620673359
E.coli	AELLLGVNIDHIATLR	3	sp|P0A794|PDXJ	1	15620279597	15620326607	15620945819	15620419201	15620853469	15620809672	15620766791	15620726584	15620206242	15620694535	15620669664
E.coli	AELLYGVIDNSDFYR	2	sp|P23721|SERC	272	15621043853	15620995878	15620948618	15620421886	15620466706	15620812202	15620769291	15620591526	15620169657	15620620945	15620671063
E.coli	AELLYGVIDNSDFYRNDVAK	2	sp|P23721|SERC	272	15621039598		15620371794	15620897824			15620765543	15620725524	15620246332
E.coli	AELLYGVIDNSDFYRNDVAK	3	sp|P23721|SERC	272	15620278158	15620325177	15620371770	15620897791	15620852146		15620549106	15620725480	15620223402	15620693834	15620643789
E.coli	AEMSEYLFDKLGLSK	2	sp|P0A6X7|IHFA	5	15620277810	15620324848	15620944052	15620417482	15620851829	15620506153		15620588054	15620168094
E.coli	AEMSEYLFDKLGLSK	3	sp|P0A6X7|IHFA	5	15621039197	15620991259	15620371408	15620417455	15620851791	15620808001	15620765199	15620588041	15620142426	15620693648	15620668754
E.coli	AEMSEYLFDKLGLSKR	4	sp|P0A6X7|IHFA	5	15621034729	15620986878	15620939717	15620413233	15620847697	15620804001	15620544872	15620721880	15620133198	15620691464
E.coli	AEMoxSEYLFDKLGLSK	3	sp|P0A6X7|IHFA	5	15620273053	15620986616	15620939450	15620892827	15620847456	15620501976	15620544633	15620721683	15620206188		15620666381
E.coli	AEMoxSEYLFDKLGLSKR	3	sp|P0A6X7|IHFA	5			15620935082	15620888512	15620454023	15620497973	15620540714		15620211186
E.coli	AEMoxSEYLFDKLGLSKR	4	sp|P0A6X7|IHFA	5	15620268573	15620315742	15620935056	15620408684	15620843295	15620799709	15620757051	15620581156	15620196716
E.coli	AENQYYGTGR	2	sp|P0A7X3|RS9	1		15620967598	15620348294	15620394715	15620440402	15620786532	15620527932	15620569920	15620142639	15620681541	15620631574
E.coli	AEPDIAALAELAALQLLPR	2	sp|P08660|AK3	154	15620297302	15621010727		15620916347	15620480624	15620825771	15620566083	15620603162	15620239474	15620628824	15620678895
E.coli	AEPDIAALAELAALQLLPR	3	sp|P08660|AK3	154	15621058706		15620390442	15620916364	15620870221		15620782459	15620603156	15620213534	15620628826	15620653738
E.coli	AEQLEENVQALNNLTFSTK	2	sp|Q46851|GPR	304	15620277897			15620897525	15620851904		15620548876	15620725301	15620243637
E.coli	AEQQLDKDSAIVPVYYYVNAR	2	sp|P23843|OPPA	494		15620988625	15620941463	15620894863	15620459999	15620805611	15620546440	15620586017	15620184790	15620617338	15620642339
E.coli	AEQQLDKDSAIVPVYYYVNAR	3	sp|P23843|OPPA	494	15620275101	15620988598	15620941439	15620414899	15620459956	15620805572	15620546414	15620585984	15620164109	15620692320	15620667368
E.coli	AEQWATGLKYDANNIYLAANYGETR	3	sp|P02931|OMPF	232	15621038473	15620324102	15620370703	15620896766	15620851110	15620505466	15620548160	15620587464	15620236881	15620693288	15620668375
E.coli	AEQYLLENETTK	2	sp|P00509|AAT	51	15620262390	15620976083	15620929090	15620402772	15620837719	15620492375	15620535299	15620713599	15620155996
E.coli	AEQYLLENETTKNYLGIDGIPEFGR	3	sp|P00509|AAT	51	15621043055	15620328601	15620947878	15620901156	15620855399	15620509647	15620552134	15620728134	15620174623	15620695621	15620645519
E.coli	AESFQAVADATLAYHK	3	sp|P67910|HLDD	239	15621031269	15620983532	15620363767	15620409979	15620844543	15620499143	15620758274	15620582167	15620142123	15620614785	15620664779
E.coli	AESFQAVADATLAYHKK	4	sp|P67910|HLDD	239	15620264916	15620312173	15620931534	15620885042	15620840018	15620796431	15620753849		15620132493		15620662330
E.coli	AETAEKYGDEQVK	2	sp|P62707|GPMA	100	15621014257	15620300557	15620347428	15620393871	15620439576	15620785718	15620743311	15620569200	15620220461
E.coli	AETAEKYGDEQVK	3	sp|P62707|GPMA	100	15621014253	15620966700	15620919903	15620873660	15620439581	15620785711		15620569201	15620134615	15620605846	15620656084
E.coli	AETAEKYGDEQVKQWR	2	sp|P62707|GPMA	100	15621018672	15620304703	15620351694	15620397940	15620833030	15620789650	15620747198		15620238443
E.coli	AETAEKYGDEQVKQWR	3	sp|P62707|GPMA	100	15620257354	15620304680	15620351666	15620397906	15620443530	15620487785	15620530917	15620709746	15620212346	15620608247	15620658429
E.coli	AETAEKYGDEQVKQWR	4	sp|P62707|GPMA	100	15621018658	15620971075	15620351667	15620877894	15620833045	15620789625	15620747173	15620572596	15620197371	15620683400	15620633416
E.coli	AETAEKYGDEQVKQWRR	4	sp|P62707|GPMA	100	15621017425	15620969932	15620923021	15620396765	15620442499	15620486755	15620746104	15620571681	15620137492	15620682779	15620632801
E.coli	AEVMDAVAPGGLGGTYAGNPIACcmVAALEVLK	3	sp|P22256|GABT	282	15621052668	15621004652	15620957249	15620910372	15620864374	15620518280	15620560493		15620240502	15620625394	15620650384
E.coli	AEVMDAVAPGGLGGTYAGNPIACcmVAALEVLKVFEQENLLQK	3	sp|P22256|GABT	282	15620296134	15620342959	15620962089	15620915267	15620869115	15620824743	15620781439	15620739361	15620250967	15620703211	15620678276
E.coli	AEVMDAVAPGGLGGTYAGNPIACcmVAALEVLKVFEQENLLQK	4	sp|P22256|GABT	282	15621057638	15620342969	15620389284	15620435036	15620869109	15620824726	15620565046	15620602226	15620179817	15620628150	15620678284
E.coli	AEVMDVANAVLDGTDAVMLSAETAAGQYPSETVAAMAR	3	sp|P21599|KPYK2	298	15621058454	15620343830	15620390143	15620435905	15620480345	15620523626	15620782203	15620740019	15620249294	15620628646	15620678739
E.coli	AEVMDVANAVLDGTDAVMLSAETAAGQYPSETVAAMAR	4	sp|P21599|KPYK2	298	15621058456	15621010455	15620390167	15620916114	15620869945	15620523624	15620782208	15620602933	15620237687	15620628654	15620678744
E.coli	AEVMDVANAVLDGTDAVMLSAETAAGQYPSETVAAMoxAR	3	sp|P21599|KPYK2	298	15621057398	15621009391	15620389033	15620915045	15620479324	15620522634	15620564795	15620602040	15620249383	15620627999	15620652956
E.coli	AEVMDVANAVLDGTDAVMLSAETAAGQYPSETVAAMoxAR	4	sp|P21599|KPYK2	298	15620295926	15621009398	15620961863	15620434837	15620868903	15620824523	15620781216	15620602045	15620237940	15620703061	15620678135
E.coli	AEVMDVANAVLDGTDAVMoxLSAETAAGQYPSETVAAMAR	3	sp|P21599|KPYK2	298	15620293339	15620340314	15620959387	15620912678	15620866449	15620520368	15620778918		15620186007		15620651626
E.coli	AEVMoxDAVAPGGLGGTYAGNPIACcmVAALEVLK	3	sp|P22256|GABT	282	15620289100	15620336052	15620382410	15620908466	15620472888	15620516502	15620558766	15620596763	15620240735
E.coli	AEVMoxDVANAVLDGTDAVMLSAETAAGQYPSETVAAMAR	3	sp|P21599|KPYK2	298	15621056959	15621008953	15620388580		15620868457	15620522211	15620564378	15620738793	15620186013	15620627734	15620677864
E.coli	AEVMoxDVANAVLDGTDAVMLSAETAAGQYPSETVAAMAR	4	sp|P21599|KPYK2	298	15620295445	15621008968	15620388590	15620914591	15620868467	15620522202		15620601675	15620174831	15620702812	15620652867
E.coli	AEVVAHGRGEK	2	sp|P0AG48|RL21	60	15621012488	15620964953	15620918210		15620827410	15620784132	15620741761	15620704984	15620142333	15620679913	15620629965
E.coli	AEVVAHGRGEK	3	sp|P0AG48|RL21	60	15621012481	15620964950	15620918204	15620871962	15620827408	15620784131	15620741749	15620704983	15620127441	15620679912	15620654905
E.coli	AEWHQLVADLQR	3	sp|P08142|ILVB	343	15621030689	15620316476	15620935825	15620889243	15620843995	15620498631		15620718874	15620134565	15620689501
E.coli	AEYTPHVDTGDYIIVLNADKVAVTGNK	4	sp|P0AA10|RL13	41				15620895522	15620460684	15620504427	15620547063	15620586559		15620692703
E.coli	AEYTPHVDTGDYIIVLNADKVAVTGNKR	5	sp|P0AA10|RL13	41	15621033993	15620319690	15620938979	15620412537	15620457714	15620501573		15620721349	15620145935
E.coli	AFAAGVTPAQCcmFEMLALIR	2	sp|P0A877|TRPA	70	15620288347	15620335270	15620954516	15620427550	15620472186	15620817604	15620774583	15620596109	15620241891	15620699030	15620648951
E.coli	AFAAGVTPAQCcmFEMLALIR	3	sp|P0A877|TRPA	70	15621049918	15620335303	15620954549	15620907728	15620472218	15620817635	15620558137		15620216499	15620624003
E.coli	AFAAMHKELIVASSYSK	3	sp|P00509|AAT	229	15621024015	15620976334	15620356721	15620882906	15620448571	15620794378	15620751850	15620713817	15620209549	15620611082
E.coli	AFAAMHKELIVASSYSK	4	sp|P00509|AAT	229	15621024019	15620309959	15620356771	15620403048	15620448617	15620492590		15620713825	15620195775
E.coli	AFAASNELEVNATHK	3	sp|P25516|ACNA	391	15621021148	15620973519	15620926593		15620835338	15620490065	15620749380	15620711650	15620138377	15620609638	15620659754
E.coli	AFAASNELEVNATHKDR	4	sp|P25516|ACNA	391	15621018787	15620304843	15620351808	15620878028	15620833168	15620789747	15620747307	15620709872	15620132940
E.coli	AFADIVK	2	sp|P05042|FUMC	176	15621023667	15620309600	15620929012	15620402698	15620837633	15620492317	15620751547	15620576401	15620127279	15620610892	15620635944
E.coli	AFAEMRADGTYEK	3	sp|P0AEU0|HISJ	234	15620258330		15620925153	15620878870	15620833946	15620790479	15620748001		15620135192
E.coli	AFAEMoxRADGTYEK	3	sp|P0AEU0|HISJ	234	15621015729	15620301952	15620921353	15620875055	15620440893	15620485213	15620744595	15620570372
E.coli	AFAENWLGK	2	sp|P0A836|SUCC	70	15620269095	15620316263	15620362954	15620409189	15620843782	15620498419	15620757512	15620581541	15620136999	15620614362	15620639312
E.coli	AFAENWLGKR	2	sp|P0A836|SUCC	70	15620262844	15620310156	15620929511	15620883109	15620838128	15620492777	15620752011	15620576819		15620686264	15620636215
E.coli	AFAENWLGKR	3	sp|P0A836|SUCC	70	15621024213	15620310129	15620929488	15620883100	15620448723	15620794535	15620535681	15620713946	15620128095	15620686255	15620661278
E.coli	AFAIVITGER	2	sp|P0AEN8|FUCM	116	15620269726	15620316869	15620936215	15620889652	15620844368	15620800745	15620541727	15620719162	15620138787	15620614688	15620664694
E.coli	AFALAGLR	2	sp|P06986|HIS8	214	15621028838	15620314630	15620933999	15620407641	15620842295	15620798723	15620756058	15620717450	15620192102
E.coli	AFATGLPVFMVNTNTWQTSLSLQSFNLEVPVDDHERIEK	4	sp|P0A9M8|PTA	321	15621052307	15620337635	15620956916	15620429897	15620474450	15620819807	15620560184	15620735105	15620244821	15620625199	15620675340
E.coli	AFDDVMAGK	2	sp|P0AEG6|DSBC	167		15620976217		15620402877	15620448425		15620751734	15620576572	15620133547
E.coli	AFDFACcmLPNEGVGLAR	2	sp|P23538|PPSA	495	15620280228	15620993716	15620373803	15620899850	15620464729	15620508372	15620767375	15620589894	15620231461	15620694899	15620669990
E.coli	AFDGYWGTKPQIDTLVFSITPDASVR	3	sp|P23847|DPPA	227	15620286206	15620333135	15620379551	15620425442	15620859736	15620513837	15620772659	15620731602	15620174878	15620622874	15620672980
E.coli	AFDLGITHFDLANNYGPPPGSAEENFGR	3	sp|Q46851|GPR	51	15620282566	15620329539	15620948850	15620902121	15620466877	15620510514	15620769510	15620591691	15620240335	15620696116
E.coli	AFDLNLR	2	sp|P0A9H3|LDCI	558	15621029206	15620981455	15620361704	15620407985	15620842634	15620497261	15620756408	15620717734
E.coli	AFEVLPTMVMTPYAAFQK	2	sp|P0A9H3|LDCI	608	15620287769	15621001296	15620381067	15620907118	15620861219	15620817067	15620557588	15620732827	15620241369	15620698726	15620673790
E.coli	AFFANPVLTGAVDK	2	sp|P37689|GPMI	91	15621037301	15620322970	15620942184	15620415660	15620460732	15620806269	15620763525	15620586588	15620219729	15620692710	15620642681
E.coli	AFFANPVLTGAVDKAK	3	sp|P37689|GPMI	91	15620270534	15620317634	15620936976	15620410527	15620455784	15620801456	15620542419		15620203073	15620615069
E.coli	AFIAELMPK	2	sp|P0AE37|ASTA	200	15621034908	15620987078	15620939929	15620413432	15620458539				15620199513
E.coli	AFIDFLSEHVK	3	sp|P30864|YAFC	283	15621036314	15620988430	15620941283	15620414742	15620849162	15620503624	15620546241	15620723055	15620130555	15620617228
E.coli	AFIMVLDSFGIGATEDAERFGDVGADTLGHIAEACcmAK	3	sp|P0A6K6|DEOB	3	15621052024		15620383685		15620474122		15620776388	15620734896		15620700095
E.coli	AFIMVLDSFGIGATEDAERFGDVGADTLGHIAEACcmAK	4	sp|P0A6K6|DEOB	3	15620290375	15620337450	15620956503	15620909633	15620474218	15620517604	15620776325	15620597649	15620175040	15620625012	15620675138
E.coli	AFIMoxVLDSFGIGATEDAERFGDVGADTLGHIAEACcmAK	4	sp|P0A6K6|DEOB	3	15621051217	15621003241	15620955845	15620908984	15620473624	15620818849		15620734332	15620175311		15620674781
E.coli	AFITPLSLQAVSGYPVSDSLLDPAAEAAMGHIELGK	3	sp|P0ABQ0|COABC	44	15621053854	15621005849	15620958423		15620865502	15620519315	15620561593		15620248195
E.coli	AFLAQLSEEQVTK	2	sp|P16528|ICLR	163	15621031589	15620983809	15620364051	15620410266	15620455519	15620801193	15620758517	15620582397	15620157105
E.coli	AFLEGRLTQEQLDNFRQEVHGNGLSSYPHPK	5	sp|P0AFG8|ODP1	151	15621031902	15620317699	15620937018	15620410639		15620499747	15620542480	15620582662	15620218729		15620640047
E.coli	AFLPGSLVDVRPVR	2	sp|P0AG67|RS1	128	15620272823	15620319917	15620939226	15620412749	15620847228	15620501772	15620760848	15620721514	15620159826
E.coli	AFLPGSLVDVRPVR	3	sp|P0AG67|RS1	128	15621034160	15620319878	15620366519	15620892564	15620457859	15620803505	15620544404	15620721475	15620199427	15620691193	15620666235
E.coli	AFLPGSLVDVRPVRDTLHLEGKELEFK	5	sp|P0AG67|RS1	128	15620276589	15620990036	15620370230		15620850645	15620505043	15620764146	15620587109	15620209147	15620693075	15620668139
E.coli	AFLPGSLVDVRPVRDTLHLEGKELEFK	6	sp|P0AG67|RS1	128	15621037970	15620323672	15620370257	15620896324				15620724315	15620199663
E.coli	AFLPGSLVDVRPVRDTLHLEGKELEFKVIK	5	sp|P0AG67|RS1	128		15620990317	15620943095	15620896548	15620461575	15620505289		15620724493	15620215780	15620618186
E.coli	AFLPGSLVDVRPVRDTLHLEGKELEFKVIK	6	sp|P0AG67|RS1	128	15621038231		15620943126	15620896536	15620850894	15620807139	15620764338	15620587294	15620141583	15620693174	15620668244
E.coli	AFLPIYDFSYEMTTLLSPDER	3	sp|P0AAC0|USPE	36	15620296482	15621009948	15620389627	15620435406	15620479873	15620825063	15620565316	15620602512	15620228942	15620628332	15620678444
E.coli	AFNEMQPIVDR	2	sp|P0A7U7|RS20	49	15620266969	15620980642	15620933572	15620407194	15620841863	15620496498	15620539304	15620579932	15620150464	15620613292	15620663346
E.coli	AFNEMoxQPIVDR	2	sp|P0A7U7|RS20	49	15621022436	15620308404	15620927842	15620401584	15620836506	15620792979	15620750503	15620712617	15620214461	15620685391	15620635346
E.coli	AFNIEQATFNDYMAK	2	sp|P0A8G3|UXAC	188	15620276977	15620990449	15620943231	15620416665	15620851036	15620807254	15620764455	15620724568	15620232430	15620693227	15620643198
E.coli	AFNIEQATFNDYMoxAK	2	sp|P0A8G3|UXAC	188	15620273138	15620986700	15620366843	15620892939	15620458202		15620761086		15620169805
E.coli	AFPETAATGGIIESELVAIPAMQK	3	sp|P00926|SDHD	65	15620286454	15620999941	15620952638	15620425690	15620470430	15620514044	15620556419	15620594678	15620164150
E.coli	AFQELNAIDVL	2	sp|P0AB71|ALF	348	15621048177	15621000167	15620952861	15620906059	15620470619	15620816031	15620556575	15620594796	15620146291	15620623109	15620648060
E.coli	AFQFER	2	sp|P00962|SYQ	515	15620259285	15620972968	15620926036	15620879744	15620834791	15620791311	15620748858	15620711208	15620128160		15620634417
E.coli	AFQFEREGYFCcmLDSR	3	sp|P00962|SYQ	515	15620272967	15620986533	15620366687	15620892733	15620458030	15620501897			15620148729
E.coli	AFSGIVAGNVK	2	sp|P0ADR8|PPNN	390	15621023782	15620309773	15620356528	15620882745	15620837744	15620794186	15620535332	15620576495	15620201350	15620686053	15620636020
E.coli	AFSGIVAGNVKEVGIR	3	sp|P0ADR8|PPNN	390	15621028255	15620314065	15620933444	15620886902	15620452419	15620798195	15620539192	15620717012	15620202054
E.coli	AFSIDGPVLVDVVVAK	2	sp|P07003|POXB	513	15620284059	15620331042		15620903572	15620857764	15620813715	15620554290		15620227280	15620696841	15620671916
E.coli	AFSIDGPVLVDVVVAKEELAIPPQIKLEQAK	4	sp|P07003|POXB	513	15621048211	15620333694	15620952843	15620906061	15620860157	15620816074	15620773090	15620731930	15620165249	15620623103	15620673192
E.coli	AFSILLK	2	sp|P0AC38|ASPA	205	15621031319	15620317099	15620936442	15620889874	15620844607	15620800975	15620541956	15620719362	15620128006	15620614820	15620639742
E.coli	AFSILLKEEVK	2	sp|P0AC38|ASPA	205	15620266585	15620980257	15620360546	15620406813	15620841495	15620496147	15620755320	15620716800	15620211546	15620613081	15620638080
E.coli	AFSILLKEEVK	3	sp|P0AC38|ASPA	205	15620266658	15620313871	15620360524	15620406891	15620452269	15620496110	15620755305	15620716858	15620193174	15620688158	15620638108
E.coli	AFSILLKEEVKNIQR	3	sp|P0AC38|ASPA	205	15621028561	15620980819	15620361067	15620887198	15620842023	15620798455	15620755839	15620580091	15620207501	15620688416	15620638372
E.coli	AFSQFLNLANTAEQYHSISPK	3	sp|P00864|CAPP	73	15620277534	15620324580	15620943767	15620897216	15620462231	15620505895	15620765006	15620725008	15620162075	15620618523	15620643501
E.coli	AFSQFLNLANTAEQYHSISPKGEAASNPEVIAR	4	sp|P00864|CAPP	73	15620276443	15620989899	15620942733		15620461213		15620764003	15620724194	15620233126	15620692997
E.coli	AFTDFFAR	2	sp|P0A722|LPXA	247		15620322023	15620368655	15620414774	15620459850	15620805457	15620546281	15620585901	15620134410	15620617248	15620642245
E.coli	AFTGVGGTPLFIEK	2	sp|P23893|GSA	24	15621036758	15620988843	15620941657	15620415126	15620460191	15620805782	15620763002	15620723362	15620219149	15620617448	15620667494
E.coli	AFTGVGGTPLFIEKADGAYLYDVDGK	3	sp|P23893|GSA	24	15621042625	15620328191	15620947449		15620465612	15620509265		15620590635	15620170760		15620670456
E.coli	AFTPFPPRQPTASAR	3	sp|P0ADE8|YGFZ	1	15621023292			15620882265	15620837402	15620793747	15620534923	15620713268	15620139674
E.coli	AFTSEEFTHFLEELTK	2	sp|P0A6P9|ENO	266	15621048814	15621000834	15620380604	15620426503	15620860753	15620816633	15620557156	15620595284	15620175081	15620623431	15620648395
E.coli	AFTSEEFTHFLEELTK	3	sp|P0A6P9|ENO	266	15620287256	15621000808	15620380578	15620426786	15620860720	15620514778	15620773589	15620595272	15620148894	15620623421	15620648385
E.coli	AFTSEEFTHFLEELTKQYPIVSIEDGLDESDWDGFAYQTK	4	sp|P0A6P9|ENO	266	15620296430		15620389587	15620435363	15620479832	15620523126	15620565307		15620183512	15620628309	15620653245
E.coli	AFTTQLTVLLMLVAK	2	sp|P17169|GLMS	404	15620294560	15620341394	15620387760	15620913758	15620478043	15620823296			15620228074
E.coli	AFTVMSCcmDNVR	2	sp|P39160|UXUB	178	15621025214		15620357830	15620884018	15620449614	15620795458			15620212670
E.coli	AFVNADFDGFAR	2	sp|P37689|GPMI	272	15621035993	15620988117	15620940963	15620894348	15620848882	15620503296	15620762376	15620585649	15620150975	15620617068	15620667116
E.coli	AFYGSVAR	2	sp|P77398|ARNA	39		15620304933	15620924395	15620878087	15620443772	15620789804	15620531145	15620572770	15620193796
E.coli	AGADINVLEHALK	3	sp|P32695|DUSA	326	15621029918		15620362404	15620888504	15620453961		15620540688		15620194805
E.coli	AGAGTDAAIDSLKPYLDKGDIIIDGGNTFFQDTIR	4	sp|P00350|6PGD	75	15621048750	15621000768	15620380522	15620426414	15620860705	15620514719	15620773569	15620595230	15620171892	15620698450	15620648361
E.coli	AGAGTDAAIDSLKPYLDKGDIIIDGGNTFFQDTIRR	5	sp|P00350|6PGD	75	15621045945	15620331400	15620377867	15620423804	15620858087	15620814034	15620554666	15620730247	15620160022	15620697038	15620646995
E.coli	AGANMVKIEGGEWLVETVQMLTER	3	sp|P31057|PANB	105	15621052208	15620337512			15620474295	15620819673	15620560056		15620169653
E.coli	AGAPFGPGANPMHGR	2	sp|P09373|PFLB	625	15621020188	15620972595	15620353187		15620445022	15620489246	15620748547		15620155889
E.coli	AGAPFGPGANPMHGR	3	sp|P09373|PFLB	625	15621020161	15620306196	15620925661	15620879399	15620834429	15620489183	15620748496	15620710906	15620196923	15620684213	15620634209
E.coli	AGAPFGPGANPMHGRDQK	3	sp|P09373|PFLB	625	15620256270	15620969941	15620350574	15620396800	15620442503	15620788595	15620529930	15620708843	15620208113	15620682812	15620632803
E.coli	AGAPFGPGANPMoxHGR	3	sp|P09373|PFLB	625	15620255300	15620968955	15620922104		15620441616	15620787692	15620745287		15620134173	15620607166	15620657365
E.coli	AGAPFGPGANPMoxHGRDQK	3	sp|P09373|PFLB	625	15620253677	15620301086	15620920490		15620829557	15620484409			15620145476	15620606215	15620656449
E.coli	AGAPFGPGANPMoxHGRDQK	4	sp|P09373|PFLB	625	15620253671	15620301104	15620347997	15620874223	15620440180	15620786246			15620131974	15620606223	15620656458
E.coli	AGCcmPVSQVLK	2	sp|P0C0L2|OSMC	122	15620259374	15620973045	15620353591	15620399874	15620445437	15620489603	15620532653	15620574147	15620201149	15620609375	15620659505
E.coli	AGDDAARPEWLEPEFGVR	3	sp|P0AES4|GYRA	426	15621036067	15620988173	15620368343	15620414515	15620459575	15620805207	15620762421	15620585687	15620214868	15620617121	15620642103
E.coli	AGDEGKLFGSIGTR	2	sp|P0A7R1|RL9	83	15620263088	15620976789	15620357160	15620883366		15620794794	15620752241	15620714196	15620154614	15620686394
E.coli	AGDEGKLFGSIGTR	3	sp|P0A7R1|RL9	83	15621024456	15620310370	15620357139	15620883339	15620448957	15620492996	15620535900	15620576982	15620196185	15620611295	15620661406
E.coli	AGDEGKLFGSIGTRDIADAVTAAGVEVAK	4	sp|P0A7R1|RL9	83	15620279920	15620326951	15620946193	15620419577	15620464476	15620508121	15620550680	15620589698	15620154717
E.coli	AGDIAAAIGLK	2	sp|P0A6M8|EFG	378	15620270330	15620983928	15620936794		15620844905	15620499495	15620542244	15620719609	15620135486	15620614983	15620639904
E.coli	AGDIAAAIGLKDVTTGDTLCcmDPDAPIILER	3	sp|P0A6M8|EFG	378	15621046109	15620998113	15620950861		15620468739	15620512366	15620771250	15620593258	15620178433	15620697116	15620647056
E.coli	AGDIAAAIGLKDVTTGDTLCcmDPDAPIILER	4	sp|P0A6M8|EFG	378	15621046135	15620331599	15620950895	15620904125	15620858276	15620512382	15620771280	15620593270	15620160505	15620622089	15620672206
E.coli	AGDIAAAIGLKDVTTGDTLCcmDPDAPIILERMEFPEPVISIAVEPK	4	sp|P0A6M8|EFG	378	15620292153	15621005800	15620385446		15620865382	15620519174	15620777942	15620599130	15620183949	15620625958
E.coli	AGDIAAAIGLKDVTTGDTLCcmDPDAPIILERMoxEFPEPVISIAVEPK	4	sp|P0A6M8|EFG	378	15620289437	15620336334	15620955675	15620908804	15620862924	15620818675	15620775622	15620596976	15620247399	15620624588	15620649524
E.coli	AGDNAPMAYIELVDR	2	sp|P0AG44|RL17	103	15621040733	15620326235	15620372823	15620898835	15620853136	15620809323	15620766484	15620589118	15620227531	15620619393	15620644328
E.coli	AGDNAPMAYIELVDRSEK	3	sp|P0AG44|RL17	103		15620987632		15620413991	15620459081	15620804722	15620545603		15620213635
E.coli	AGDNAPMAYIELVDRSEKAEAAAE	3	sp|P0AG44|RL17	103	15621038507	15620990575	15620370721	15620896778	15620851131	15620505493	15620548168	15620587482	15620166166	15620618302	15620668380
E.coli	AGDNAPMoxAYIELVDR	2	sp|P0AG44|RL17	103	15620274259	15620987442	15620367956	15620894037	15620459214	15620502706	15620545684	15620585381	15620164967	15620616909	15620666955
E.coli	AGDNAPMoxAYIELVDRSEKAEAAAE	3	sp|P0AG44|RL17	103	15620273792	15620987336	15620940202	15620893584	15620458797	15620804426	15620545278	15620585043	15620229706	15620616688	15620641675
E.coli	AGDNIIISQMEHHANIVPWQMLCcmAR	4	sp|P77444|SUFS	111	15621043426		15620948232	15620901486	15620466299	15620509936	15620552438	15620591197	15620219865
E.coli	AGDQIQSGVDAAIKPGNTLPMR	3	sp|P60422|RL2	111	15620269294	15620316461	15620363136	15620409406	15620454665	15620800385	15620757689	15620718855	15620158375	15620689507	15620664483
E.coli	AGDQIQSGVDAAIKPGNTLPMoxR	3	sp|P60422|RL2	111	15620266563	15620980154	15620933169	15620406703	15620841391	15620496122	15620538946	15620579663	15620222049	15620688090	15620663137
E.coli	AGDVITSLNGKPISSFAALR	3	sp|P0C0V0|DEGP	331	15621036154	15620321825	15620368434	15620414572	15620459661	15620805273	15620546089	15620585757	15620151796	15620692152	15620667207
E.coli	AGDVVLTGTPDGVGPLQSGDELTVTFDGHSLTTR	3	sp|P76004|YCGM	183	15620282891	15620329870	15620376363	15620902479	15620467186	15620812670	15620769779		15620182492	15620621248
E.coli	AGEEAVPLEAGHRF	3	sp|P0A7C6|PEPE	215	15620262299	15620975952	15620356369	15620402689	15620448215	15620794065	15620535189	15620713511	15620135018
E.coli	AGEEFTIDVTFPEEYHAENLKGK	3	sp|P0A850|TIG	206	15620273756	15620320846	15620940158	15620413639	15620848116	15620502566	15620761640	15620585017	15620168796	15620691673	15620641667
E.coli	AGEEFTIDVTFPEEYHAENLKGK	4	sp|P0A850|TIG	206	15621035144	15620320840	15620940156	15620413629	15620848109	15620502539	15620545233	15620722214	15620213303	15620616686	15620666724
E.coli	AGEHIGICcmSVCcmSAHPLVIEAALAFDR	4	sp|P0C8J8|GATZ	9	15620278677	15620992109	15620372251	15620418309	15620852583	15620808775	15620765943	15620588692	15620154178	15620619091	15620669195
E.coli	AGEIHPAADNNWR	3	sp|P08331|CPDB	581	15621017738	15620970211	15620923319	15620397093	15620442759	15620487020	15620530177	15620709059	15620134109	15620607811	15620658000
E.coli	AGEITAMAHTR	3	sp|P15034|AMPP	187	15621016044	15620302236	15620349136	15620395551	15620830644	15620787285	15620744877	15620570605	15620190832	15620682014	15620657074
E.coli	AGELIGMVAQQVGGK	2	sp|P00957|SYA	827	15621035549	15620987686	15620367852	15620414012	15620459108	15620502926	15620545583	15620585317	15620156853	15620616854	15620641845
E.coli	AGELIGMoxVAQQVGGK	2	sp|P00957|SYA	827	15621030247	15620982480	15620935401	15620888834	15620843596	15620800007	15620757320	15620718526	15620220755		15620664279
E.coli	AGEVDLTWVPAQQIPAIEK	2	sp|Q46863|YGIS	258	15621043741	15620329222	15620948514	15620421748	15620466591	15620812086	15620769167	15620728617	15620241868
E.coli	AGEWTASIGPDWYGTDVHHK	4	sp|P37666|GHRB	126	15621031058	15620983298	15620936195	15620409774	15620844346	15620800728	15620758072		15620203727
E.coli	AGFLAAIAK	2	sp|P36683|ACNB	64	15620267535	15620981188	15620934064		15620842373	15620798795	15620756134	15620580353	15620193493	15620688595	15620663632
E.coli	AGFLAAIAKGEAK	2	sp|P36683|ACNB	64	15621025045	15620310942	15620357688	15620883873	15620449464	15620795307	15620536395	15620577413	15620146965	15620686641	15620636607
E.coli	AGFLAAIAKGEAK	3	sp|P36683|ACNB	64	15621025041	15620310938	15620357681	15620403969	15620838841	15620493485	15620752711	15620714593	15620192505	15620686631	15620636591
E.coli	AGFTITDVNPDFVIVGETR	2	sp|P0AF24|NAGD	101		15620332253		15620424629				15620593790	15620241531	15620622439	15620647393
E.coli	AGGASSFLADRVEEEGEVR	3	sp|P38038|CYSJ	417	15621027887	15620980164	15620360426	15620886545	15620841439	15620797894	15620538873	15620579586	15620150462	15620688114	15620638037
E.coli	AGGGSATLSMGQAAAR	2	sp|P61889|MDH	217	15620258299	15620971970	15620925089		15620833876	15620790438	15620747971		15620217690	15620683898	15620658934
E.coli	AGGGSATLSMoxGQAAAR	2	sp|P61889|MDH	217	15620254143	15620301574		15620874689		15620484856	15620528084	15620570060	15620218467	15620606456	15620656686
E.coli	AGGKHNDLENVGYTAR	2	sp|P00957|SYA	70	15620254312	15620967929	15620348619	15620395042	15620830143			15620570199	15620230087
E.coli	AGGKHNDLENVGYTAR	3	sp|P00957|SYA	70	15621015493	15620301730	15620921133	15620874842	15620440665	15620786828	15620528249	15620707315	15620204756	15620606555	15620631763
E.coli	AGGKHNDLENVGYTAR	4	sp|P00957|SYA	70	15620254304	15620967927	15620921139	15620395029	15620440682	15620485003	15620744404	15620570200	15620193166	15620606551
E.coli	AGGKTQTAPVATPQELADYDAIIFGTPTR	3	sp|P0A8G6|NQOR	50	15620280829	15620327834	15620947064	15620420422	15620465260	15620508936	15620767876	15620727542	15620176966	15620620173	15620645120
E.coli	AGGMGLILGR	2	sp|P0A991|ALF1	311	15620268291	15620315476	15620362167	15620888265	15620453730	15620497694	15620540439	15620580932	15620133205	15620613947	15620664002
E.coli	AGGNYLSSLLVGSEARR	3	sp|P0AB80|ILVE	160	15620270724	15620984325	15620937163	15620890606	15620455977	15620499866	15620758946	15620582774	15620206294	15620690200	15620640106
E.coli	AGGPALLFENPK	2	sp|P0AAB4|UBID	44	15620269245	15620982799		15620889146	15620454561	15620800287	15620757595	15620581647	15620145359
E.coli	AGGRIPLIIGR	2	sp|P36683|ACNB	340	15620263090		15620929747	15620883335		15620493000	15620535913	15620577008	15620204157
E.coli	AGGRIPLIIGR	3	sp|P36683|ACNB	340	15621024427	15620976731	15620929694	15620403397	15620838288	15620492945	15620535870	15620714127	15620126912	15620686327	15620636304
E.coli	AGGVFTDEAIDAYIALR	2	sp|P0A9C5|GLN1B	430	15620284428		15620950675	15620903926	15620858095		15620554637	15620730258	15620169961	15620697048	15620672116
E.coli	AGGVFTDEAIDAYIALRR	3	sp|P0A9C5|GLN1B	430	15621040398	15620992475	15620945224	15620418650	15620852926	15620507230	15620549846	15620588944	15620149188	15620619267	15620644198
E.coli	AGGVFTDEAIDAYIALRREEDDRVR	4	sp|P0A9C5|GLN1B	430	15621037954	15620323631	15620942847	15620896287	15620461304	15620806898	15620764130	15620724280	15620218372
E.coli	AGGVFTDEAIDAYIALRREEDDRVR	5	sp|P0A9C5|GLN1B	430	15621037912	15620990014	15620370190	15620416286	15620850620	15620505002	15620764099	15620724271	15620141581	15620618033	15620668106
E.coli	AGGVIGILGELDR	2	sp|P05791|ILVD	328	15620280443	15620327441	15620946670	15620900032		15620508568	15620767548	15620727223	15620211240	15620619980	15620644920
E.coli	AGGVIGILGELDRAGLLNR	3	sp|P05791|ILVD	328	15620283841		15620950049	15620423212	15620468033	15620511692	15620770581	15620592670	15620147742	15620621686
E.coli	AGGYLTDGTELHDTNFAR	3	sp|P07003|POXB	471	15620266678	15620313896	15620360637	15620886745	15620452291	15620496231	15620539051	15620716900	15620149166	15620688195	15620638130
E.coli	AGHQLHVTTIGPVADELLSLGAVSVETAR	4	sp|P77161|GLXR	21	15621043541	15620995542		15620901608	15620466420	15620811939	15620552573	15620728499	15620220654		15620670940
E.coli	AGHTAQVNWFHAAENGDVHAFADEVKELGQSLPR	5	sp|P24232|HMP	283	15620278922	15620992351	15620372506	15620418551	15620852831	15620507122	15620766180	15620588865
E.coli	AGIALNDNFVK	2	sp|P0A9B2|G3P1	296	15621029197	15620314992	15620934348	15620407983	15620453278	15620497257	15620756378	15620717721	15620142801	15620613723	15620638677
E.coli	AGIALNDNFVKLVSWYDNETGYSNK	3	sp|P0A9B2|G3P1	296	15620285933	15620999415	15620379278	15620425186	15620469943	15620815365	15620555937	15620594231	15620236628	15620697784	15620647682
E.coli	AGIALNDNFVKLVSWYDNETGYSNKVLDLIAHISK	4	sp|P0A9B2|G3P1	296	15621053532	15620338892	15620385182	15620911251	15620475621	15620820933	15620777773	15620736084	15620238945	15620700934	15620650828
E.coli	AGIALNDNFVKLVSWYDNETGYSNKVLDLIAHISK	5	sp|P0A9B2|G3P1	296	15621053534	15620338890	15620385177	15620911233	15620475589	15620820903	15620777769	15620736090	15620161464	15620700913	15620675995
E.coli	AGIEAVYLSGWQVAADANLAASMYPDQSLYPANSVPAVVER	3	sp|P0A9G6|ACEA	82	15621056287	15620341640	15620387811	15620433719	15620478128	15620521454	15620780142	15620738252	15620187710	15620627304	15620652247
E.coli	AGIEAVYLSGWQVAADANLAASMYPDQSLYPANSVPAVVER	4	sp|P0A9G6|ACEA	82	15621057105		15620961309	15620433547	15620870718	15620522339	15620564538	15620738950	15620180260		15620652935
E.coli	AGIEAVYLSGWQVAADANLAASMoxYPDQSLYPANSVPAVVER	4	sp|P0A9G6|ACEA	82	15621054605			15620912327	15620866147	15620520327		15620600129	15620180420
E.coli	AGIEHGLLYNQEQR	3	sp|P60906|SYH	90	15620259887	15620973571	15620926653	15620400396		15620490126	15620749422	15620574568	15620139184	15620684745	15620634727
E.coli	AGIELTLFHGR	3	sp|P00864|CAPP	570	15620268740	15620315921	15620935230	15620408862	15620454135	15620498084	15620757194		15620191803
E.coli	AGIIRPVLDPARDLWD	3	sp|P17846|CYSI	554	15621039354	15620991391	15620944179	15620417615	15620462611	15620506255	15620765327	15620588150	15620144948	15620618727	15620668824
E.coli	AGILAQVPAGR	2	sp|P0AEK2|FABG	197	15620263644	15620977335	15620930289	15620883869	15620838850	15620493487	15620536389	15620577411	15620200888	15620611581	15620636597
E.coli	AGISFLAVYDGSCcmFDPVQAVINNSLPNYNEDVLR	3	sp|P0A8M0|SYN	33	15621057540	15621009501	15620961973	15620915189	15620479427	15620824643	15620564910	15620602135	15620248850	15620703135	15620678200
E.coli	AGITFATHLYNAMPYITGR	3	sp|P0AF18|NAGA	208		15620325187	15620371776	15620417834		15620808321	15620765514		15620217388
E.coli	AGIVHRLDKDTTGLMVVAK	4	sp|P33643|RLUD	131	15621023922		15620356630		15620448482	15620794290	15620751764		15620136050
E.coli	AGKDLGFEVIK	3	sp|P02924|ARAF	49	15621024027	15620309971	15620929346	15620403044	15620448595	15620794388	15620751865		15620127849	15620611084	15620636126
E.coli	AGKEEAHGAPLGEEEVALAR	3	sp|P33570|TKT2	253	15620259662	15620973356	15620353914	15620880153	15620835184	15620489900	15620749208	15620711501	15620215450	15620684631	15620659655
E.coli	AGKEEAHGAPLGEEEVALAR	4	sp|P33570|TKT2	253	15621020946	15620973344	15620353871	15620880165	15620835160	15620489865	15620532889	15620711491	15620136258	15620609520	15620634592
E.coli	AGKPLLIIAEDVEGEALATLVVNTMR	2	sp|P0A6F5|CH60	242	15621056011	15621007972	15620387645	15620913635	15620477973	15620521289	15620779924	15620600874	15620250496	15620627205	15620652136
E.coli	AGKPLLIIAEDVEGEALATLVVNTMR	3	sp|P0A6F5|CH60	242	15621055931	15621007894	15620387550	15620433320	15620867429	15620823107	15620563849	15620738601	15620234401	15620627390	15620677273
E.coli	AGKPLLIIAEDVEGEALATLVVNTMR	4	sp|P0A6F5|CH60	242	15620294449	15621007953	15620387623	15620433367	15620867476	15620823167	15620779898	15620600841	15620152526	15620702233	15620652114
E.coli	AGKPLLIIAEDVEGEALATLVVNTMoxR	3	sp|P0A6F5|CH60	242	15620292141	15620338965	15620958219	15620431125	15620475703	15620519501	15620561373	15620736508	15620234790	15620626128	15620651163
E.coli	AGKPLLIIAEDVEGEALATLVVNTMoxR	4	sp|P0A6F5|CH60	242	15620292172	15621005662	15620385313	15620911355	15620475776	15620821059	15620561424		15620152893		15620676126
E.coli	AGLADAICcmDLVSTGATLEANGLR	3	sp|P60757|HIS1	160	15620294899	15620341716	15620960879	15620433837	15620867930	15620823585	15620780324		15620222936	15620702485	15620652358
E.coli	AGLADAICcmDLVSTGATLEANGLREVEVIYR	3	sp|P60757|HIS1	160	15621058540	15620343929	15620963022	15620435998	15620870031	15620825612	15620565905	15620740107	15620242999	15620628706	15620678789
E.coli	AGLADAICcmDLVSTGATLEANGLREVEVIYR	4	sp|P60757|HIS1	160	15620297143			15620436027	15620870076	15620523729	15620565932			15620628721
E.coli	AGLADPNRPIGSFLFLGPTGVGK	3	sp|P63284|CLPB	588	15620281439	15620328468	15620375000	15620421009	15620855265	15620811367	15620768451	15620590821	15620159717	15620695540	15620670611
E.coli	AGLADPNRPIGSFLFLGPTGVGKTELCcmK	4	sp|P63284|CLPB	588	15620278352	15620325353	15620371943	15620417996	15620462947	15620808520		15620588430	15620220101		15620669031
E.coli	AGLDPEQPPKTWQDLADYAAK	3	sp|P0AG80|UGPB	157	15621037738	15620989790	15620369992	15620416073	15620850419	15620504822	15620763899	15620586908	15620160566	15620692931	15620667998
E.coli	AGLIGFSK	2	sp|P0AEK2|FABG	155		15620977098	15620930036	15620883651	15620838625	15620795056	15620536184	15620577233	15620191339	15620611459	15620661565
E.coli	AGLINSGGAAGGETDLSDAVR	2	sp|P0A991|ALF1	283	15620269740	15620983346	15620936247	15620889656	15620844394	15620498986	15620758106	15620719172	15620238252	15620689714	15620639630
E.coli	AGLNEINLPELQAGSSIMPAK	2	sp|P0AC38|ASPA	306	15621042766		15620947568	15620420881	15620855125	15620509387	15620551883	15620727933	15620180373	15620620412	15620670535
E.coli	AGLNEINLPELQAGSSIMPAK	3	sp|P0AC38|ASPA	306	15620281405	15620328315	15620947669	15620900976	15620855210	15620811319	15620551966	15620590789	15620219086	15620620457	15620670579
E.coli	AGLNEINLPELQAGSSIMoxPAK	2	sp|P0AC38|ASPA	306	15620278216	15620325235	15620944454	15620897856	15620462864	15620506493	15620765567	15620588336	15620243986	15620618875	15620643812
E.coli	AGLNEINLPELQAGSSIMoxPAK	3	sp|P0AC38|ASPA	306	15621039632	15620991676	15620371833	15620417903	15620462873	15620808397	15620765588	15620588360	15620156332	15620693874	15620643820
E.coli	AGLPAQVMIDFSHANSSK	3	sp|P0AB91|AROG	255	15620272522	15620986059	15620366242	15620412436	15620846941	15620803235	15620760546	15620584119	15620210196	15620616040	15620666093
E.coli	AGLTFLVDLIK	2	sp|P0AEX9|MALE	215	15620287590	15620334501	15620380902	15620426805	15620471513	15620515078	15620773889	15620595530	15620207378	15620698633	15620673708
E.coli	AGLTLGVDPLGGSGIEYWK	2	sp|P36938|PGM	226	15620285437	15620332352	15620378811	15620904866	15620469500	15620513120	15620555523	15620731009	15620175222	15620622498	15620672617
E.coli	AGLTLGVDPLGGSGIEYWKR	3	sp|P36938|PGM	226	15620279732	15620326729	15620373312	15620899340	15620464272	15620809806	15620550475	15620726701	15620153978	15620694614	15620669730
E.coli	AGMAVGLAGLFIEAHPDPEHAK	3	sp|P0A715|KDSA	226	15620275813	15620989307	15620369461	15620415575	15620849953	15620504384	15620547021	15620586526	15620158162
E.coli	AGMAVGLAGLFIEAHPDPEHAK	4	sp|P0A715|KDSA	226	15621037212	15620322842		15620415554	15620849947	15620504393	15620547017	15620586519	15620140605		15620667739
E.coli	AGMAVGLAGLFIEAHPDPEHAKCcmDGPSALPLAK	4	sp|P0A715|KDSA	226	15620278195	15620991623	15620371817	15620897842	15620852183	15620506469	15620549153	15620588354	15620228927	15620693845	15620643818
E.coli	AGMAVGLAGLFIEAHPDPEHAKCcmDGPSALPLAK	5	sp|P0A715|KDSA	226	15620278205	15620991637	15620944439	15620417883	15620462844	15620808348	15620765541	15620588340	15620214575	15620693858	15620668969
E.coli	AGMDSHGFGMASVR	2	sp|P0AB77|KBL	66	15620261254		15620928009	15620401722	15620836681	15620491365	15620750641	15620712763	15620155275
E.coli	AGMDSHGFGMASVR	3	sp|P0AB77|KBL	66	15621022572	15620308537	15620927977	15620401693	15620447250	15620793127	15620750617	15620712723	15620196567	15620685447	15620660467
E.coli	AGMDSHGFGMoxASVR	3	sp|P0AB77|KBL	66	15621018623	15620304676	15620351628	15620877839		15620487769			15620196973
E.coli	AGMVAGVIVNR	2	sp|P12758|UDP	212	15621025349	15620977594	15620930591	15620884135	15620839121	15620493776	15620752974	15620577668	15620139243	15620611727	15620661834
E.coli	AGMoxAVGLAGLFIEAHPDPEHAKCcmDGPSALPLAK	4	sp|P0A715|KDSA	226		15620989134	15620941977	15620895339	15620460523	15620806072	15620763339		15620166079
E.coli	AGMoxAVGLAGLFIEAHPDPEHAKCcmDGPSALPLAK	5	sp|P0A715|KDSA	226	15620275701	15620989149		15620415479	15620849854			15620723609	15620151706
E.coli	AGMoxDSHGFGMASVR	2	sp|P0AB77|KBL	66	15620257800	15620971487	15620924592	15620878293		15620488205	15620531298		15620219219
E.coli	AGMoxDSHGFGMASVR	3	sp|P0AB77|KBL	66	15620257783	15620971462	15620352069	15620398331	15620833374	15620488174	15620531285	15620710049	15620133780	15620683608	15620658652
E.coli	AGMoxDSHGFGMoxASVR	3	sp|P0AB77|KBL	66	15621015607	15620968031	15620921226	15620395132	15620440781	15620485096	15620744500	15620570275	15620197399		15620656847
E.coli	AGMoxVAGVIVNR	2	sp|P12758|UDP	212	15620259129	15620306426	15620925862	15620879630	15620445197	15620791161	15620748701	15620711083	15620203201	15620684335	15620634337
E.coli	AGNDANRQELLTTLQNLSNDELLPVAR	3	sp|P00864|CAPP	46	15621046780	15620332186	15620378644	15620904710	15620469351	15620512972	15620771837	15620593754	15620239545	15620697452	15620672537
E.coli	AGNGETILTSELYTSK	2	sp|P76402|YEGP	20	15620270619	15620317749	15620364468	15620890512	15620455879	15620801558	15620758875	15620582702	15620229406	15620690135	15620640054
E.coli	AGNKGAEAALTALEMINVLK	2	sp|P61714|RISB	132	15620283576	15620997077	15620377033	15620903090	15620467776				15620240591
E.coli	AGNKGAEAALTALEMINVLK	3	sp|P61714|RISB	132		15620997015	15620376971	15620903023	15620467731	15620511371	15620770309	15620729580	15620214837	15620696584	15620646493
E.coli	AGNKGAEAALTALEMoxINVLK	3	sp|P61714|RISB	132	15620279463	15620326204		15620898796	15620463948	15620809287	15620766616	15620726445	15620215355
E.coli	AGNVAADGVIK	2	sp|P0A6P1|EFTS	52	15620256669	15620304013	15620923477	15620877160	15620442910	15620487160	15620530301	15620709182	15620136124	15620607882	15620633014
E.coli	AGPALAAGCcmTMVLKPASQTPFSALALAELAIR	3	sp|P25526|GABD	166	15620288740	15620335619	15620954891	15620908068	15620472554	15620516113	15620558434	15620733610	15620243276	15620624182	15620649139
E.coli	AGPALAAGCcmTMoxVLKPASQTPFSALALAELAIR	3	sp|P25526|GABD	166	15620286921	15621000471	15620953152	15620906282	15620470882	15620816290		15620732128	15620243467	15620623274
E.coli	AGPGSLGPVNMPIPVVIDR	2	sp|P16659|SYP	332	15621044408	15620329900	15620949178	15620902460	15620856670	15620510841	15620553309	15620591955	15620173798	15620621237	15620646187
E.coli	AGPGSLGPVNMPIPVVIDR	3	sp|P16659|SYP	332	15621044445	15620996469	15620949227	15620422429	15620856716	15620510874	15620553343	15620729172	15620147595	15620696294
E.coli	AGPGSLGPVNMoxPIPVVIDR	2	sp|P16659|SYP	332	15621038065	15620990129	15620370294	15620896345	15620850735	15620806984	15620547779	15620587184	15620174357	15620693101
E.coli	AGPLAGYPVVDMGIR	2	sp|P0A6M8|EFG	562	15620277762	15620991254	15620944030	15620897433	15620851784	15620807985	15620765189	15620588019	15620159398	15620693637	15620643604
E.coli	AGPLAGYPVVDMoxGIR	2	sp|P0A6M8|EFG	562	15621034023	15620986234	15620366418	15620412596		15620803429	15620544298	15620721453	15620223210
E.coli	AGQLNPDTR	2	sp|P0AC53|G6PD	35	15621014276	15620300567	15620919942	15620393879	15620439602			15620706341	15620134296
E.coli	AGQPAQQSDLINVAQLTAQYYVLKPEAGNAEHAVK	4	sp|P36938|PGM	6	15621040548	15620326175	15620945390	15620898786	15620463748	15620507362	15620549972	15620726248	15620236044	15620619370	15620644273
E.coli	AGQSVQFDVHQGPK	3	sp|P0A968|CSPD	43		15620970946	15620351523	15620877728	15620443417	15620789480			15620198582
E.coli	AGQTFTFTTDK	2	sp|P0AD61|KPYK1	86	15621023980	15620309893	15620356687	15620882916	15620448547	15620492571	15620751811	15620576619	15620145491	15620611057	15620661168
E.coli	AGQTSMIAR	2	sp|P0AB71|ALF	336	15621015275	15620967696	15620348395	15620874623	15620829937	15620786645	15620744191	15620570011		15620606421	15620631636
E.coli	AGQTSMIARLEK	2	sp|P0AB71|ALF	336	15621019630	15620972034	15620352636	15620398891	15620833932	15620790485	15620748036	15620710503	15620149806	15620608815	15620658966
E.coli	AGQTSMIARLEK	3	sp|P0AB71|ALF	336	15620258348	15620305658	15620352630	15620398877	15620833926	15620488688	15620531771	15620710482	15620130543	15620683924	15620633920
E.coli	AGQTSMoxIAR	2	sp|P0AB71|ALF	336	15620251968	15620299396	15620346379	15620392797	15620438542	15620482904	15620526139	15620568334	15620133450	15620605127	15620655313
E.coli	AGQTSMoxIARLEK	3	sp|P0AB71|ALF	336		15620302026	15620348926	15620875160	15620830458	15620787114	15620744680	15620570439	15620130937
E.coli	AGRDVEKNVLSR	3	sp|P37051|PURU	248	15621014653	15620300906		15620394240	15620439935		15620527452		15620131361
E.coli	AGSATRPFFGVQPALVDNEGNPLEGATEGSLVITDSWPGQAR	3	sp|P27550|ACSA	433	15621048602	15620334044	15620380396	15620426282	15620860583	15620514602		15620732261	15620187789	15620698403	15620673439
E.coli	AGSATRPFFGVQPALVDNEGNPLEGATEGSLVITDSWPGQAR	4	sp|P27550|ACSA	433	15620287081	15620334028	15620380446	15620906630	15620860579	15620816453	15620556951	15620595146	15620243800		15620648301
E.coli	AGSDRTKLEKDVMAQR	3	sp|P0AEU7|SKP	75	15620254714	15620302123		15620875235	15620830538	15620485379	15620528621	15620707654	15620144863
E.coli	AGSGALTLGQPNSPGVPADFAK	2	sp|P23893|GSA	152	15621034538	15620320198	15620939526	15620892908	15620458171	15620502030	15620761094		15620178446	15620616351	15620666420
E.coli	AGSGALTLGQPNSPGVPADFAK	3	sp|P23893|GSA	152	15620273136	15620320217		15620413040	15620458188	15620803841	15620544709	15620721755	15620216139	15620616359	15620666418
E.coli	AGSLLVTSADRPDVLVAACcmLAAMNGVEIGALLLTGGYEMDAR	3	sp|P0A9M8|PTA	272	15620298235	15620344980	15620391357	15620437141	15620481476	15620524729	15620566912	15620603891	15620250996	15620629326
E.coli	AGSLLVTSADRPDVLVAACcmLAAMNGVEIGALLLTGGYEMDAR	4	sp|P0A9M8|PTA	272	15620298221	15620344973	15620391346	15620437136	15620481492	15620826577			15620243243	15620629313	15620654242
E.coli	AGSLLVTSADRPDVLVAACcmLAAMNGVEIGALLLTGGYEMoxDAR	3	sp|P0A9M8|PTA	272	15620298073		15620391190	15620437000	15620481349		15620566751		15620251034
E.coli	AGSLLVTSADRPDVLVAACcmLAAMNGVEIGALLLTGGYEMoxDAR	4	sp|P0A9M8|PTA	272	15620298049			15620436968	15620870927		15620783141	15620740866	15620243408		15620654182
E.coli	AGTGIDELLDAILLQAEVLELKAVR	3	sp|P0A705|IF2	536		15620344465	15620390788	15620436556	15620480962	15620524197	15620566397		15620232631	15620704043	15620653935
E.coli	AGTHDSHGAPLGDAEIALTR	2	sp|P27302|TKT1	254	15621023808	15620976134	15620356545	15620882753	15620448369	15620794196	15620751663		15620239874
E.coli	AGTHDSHGAPLGDAEIALTR	3	sp|P27302|TKT1	254	15620262406	15620309694	15620929093	15620402798	15620837724	15620492377	15620751615	15620576453	15620150784	15620686039	15620661060
E.coli	AGTHDSHGAPLGDAEIALTR	4	sp|P27302|TKT1	254	15620262410	15620309680	15620929088	15620402779	15620448314	15620794149	15620751620	15620713610	15620135288	15620610946	15620661048
E.coli	AGTHDSHGAPLGDAEIALTREQLGWK	4	sp|P27302|TKT1	254	15621031325	15620983576	15620363811	15620410031	15620844594	15620499192	15620758314		15620215920	15620614812	15620664821
E.coli	AGTHDSHGAPLGDAEIALTREQLGWK	5	sp|P27302|TKT1	254	15621031332	15620983584	15620936466	15620889878	15620455291	15620499201	15620758322	15620719364	15620202771	15620689852	15620664823
E.coli	AGTPEKLDLNPIGTGPFQLQQYQK	3	sp|P23847|DPPA	196	15621038325	15620990360		15620416605	15620461620	15620505306	15620548009	15620587336	15620232443	15620693214	15620668291
E.coli	AGVDAPIDIGR	2	sp|P76440|PRET	89	15620266376	15620313614	15620360359	15620886479	15620841338	15620495968	15620538763	15620716667	15620139072	15620612991	15620637977
E.coli	AGVDVLGISTDKPEK	3	sp|P0AE52|BCP	62	15620265074	15620312335	15620931699	15620405332	15620840156	15620796579	15620753973
E.coli	AGVEVDDRGFIR	2	sp|P0A9P0|DLDH	284	15621024076	15620976382	15620929398	15620882981	15620448619	15620794432	15620751892	15620713849
E.coli	AGVEVDDRGFIR	3	sp|P0A9P0|DLDH	284	15620262698	15620976376	15620929370	15620882970	15620837990	15620794426	15620751888	15620713847	15620194437	15620686177	15620636143
E.coli	AGVEVDDRGFIRVDK	2	sp|P0A9P0|DLDH	284	15621025618	15620977870	15620930848	15620404503	15620449962	15620795791	15620753182	15620577838	15620229119	15620686931
E.coli	AGVEVDDRGFIRVDK	3	sp|P0A9P0|DLDH	284	15621025574	15620311426	15620930797	15620884345	15620449930	15620493925	15620753143	15620577810	15620203928	15620686908	15620636854
E.coli	AGVEVDDRGFIRVDK	4	sp|P0A9P0|DLDH	284	15621025581	15620977836	15620930809	15620404442	15620449938	15620493935		15620714995	15620192728	15620686916
E.coli	AGVHFGHQTR	3	sp|P0A7V0|RS2	11			15620346227		15620827819		15620526012	15620705305	15620190071	15620680218	15620655219
E.coli	AGVLAEVR	2	sp|P68679|RS21	25	15620258098	15620971783	15620924888	15620878585	15620444228	15620488467	15620531574	15620573147	15620128657	15620608661	15620633776
E.coli	AGVMVLIAGGNVVR	2	sp|P77581|ASTC	360	15620274654	15620988146	15620368316	15620894377	15620459550	15620503351	15620545996	15620722862	15620152226	15620692086	15620642086
E.coli	AGVNPDLVYQAIR	2	sp|P0ABQ2|GARR	193	15620273627	15620320702	15620940015	15620413518	15620847979	15620502471	15620545143	15620722115	15620154995	15620691598	15620666657
E.coli	AGVPCcmVPGSDGPLGDDMDKNR	3	sp|P24182|ACCC	125	15621028778	15620981033	15620361255	15620407556	15620452878	15620496836		15620717401	15620219202	15620613499	15620638465
E.coli	AGVPCcmVPGSDGPLGDDMoxDKNR	3	sp|P24182|ACCC	125	15621026180	15620978439	15620931382	15620884911	15620839870	15620796306	15620753699	15620715453	15620156469
E.coli	AGVPGIPPNSTLVFDVELLDVKPAPK	3	sp|P45523|FKBA	227		15620332290	15620378778		15620858952	15620814943	15620555497	15620731038	15620233210		15620672651
E.coli	AGVPVQDMEMWQFHPTGIAGAGVLVTEGCcmR	3	sp|P0AC41|SDHA	228	15620283742	15620330720	15620377225	15620423153	15620857471	15620511626	15620770532	15620729760	15620243479	15620696691	15620646616
E.coli	AGVPVQDMEMWQFHPTGIAGAGVLVTEGCcmRGEGGYLLNK	4	sp|P0AC41|SDHA	228	15621044334	15620996322	15620949136	15620422279	15620467132	15620812581	15620553243	15620591920	15620178790	15620696261	15620646138
E.coli	AGVSNLLDILSAVTGQSIPELEK	2	sp|P00954|SYW	240	15621058416	15620343797	15620962889	15620916073	15620480313	15620825494	15620782150		15620183637	15620703655	15620653544
E.coli	AGVSNLLDILSAVTGQSIPELEK	3	sp|P00954|SYW	240	15621058412	15621010398	15620390106	15620916067	15620869907	15620523582	15620565773	15620739996	15620224905	15620703647	15620653542
E.coli	AGVSNLLDILSAVTGQSIPELEKQFEGK	3	sp|P00954|SYW	240	15621057691	15620343017	15620962130	15620435120	15620869158	15620824798	15620565075	15620739403	15620176118	15620628161	15620653111
E.coli	AGVSNLLDILSAVTGQSIPELEKQFEGK	4	sp|P00954|SYW	240	15620296213	15620343019	15620389330	15620435131	15620479611	15620824819	15620781506	15620739417	15620157496	15620628179	15620653127
E.coli	AGVSYVDYHIQFHQR	3	sp|P21165|PEPQ	289	15621025111	15620310971	15620930328	15620883888	15620838893	15620795351	15620536415	15620577431	15620208458	15620611615	15620636620
E.coli	AGVSYVDYHIQFHQR	4	sp|P21165|PEPQ	289	15621025126	15620311011		15620883912		15620795357	15620536445	15620714654	15620131909		15620636640
E.coli	AGVYDKNKLFGVTTLDIIR	2	sp|P61889|MDH	134	15620274843	15620988316	15620368532	15620414681	15620459730	15620805356	15620546176	15620723006	15620179833
E.coli	AGVYDKNKLFGVTTLDIIR	4	sp|P61889|MDH	134	15621036195	15620321872	15620941155	15620894540	15620849055	15620805326	15620546137	15620722975	15620138126	15620617177	15620667227
E.coli	AGWCcmADYNEPTSFLNTMLSNSSMNTAHYK	3	sp|P23843|OPPA	439	15621045047	15620997025	15620376985	15620903029	15620857215	15620813195	15620770305	15620729574	15620181284	15620621536	15620671631
E.coli	AGWCcmADYNEPTSFLNTMLSNSSMoxNTAHYK	3	sp|P23843|OPPA	439	15621043216	15620328767	15620948011	15620421250	15620466161	15620811601	15620552254	15620728225	15620181460	15620695691	15620670729
E.coli	AGWCcmADYNEPTSFLNTMoxLSNSSMNTAHYK	3	sp|P23843|OPPA	439	15620276822	15620990276	15620943062	15620416524	15620461526	15620807131	15620547919	15620587280	15620244809	15620618164	15620668238
E.coli	AGWCcmADYNEPTSFLNTMoxLSNSSMoxNTAHYK	3	sp|P23843|OPPA	439	15621036450	15620322115	15620941384	15620414851	15620849274	15620503739	15620762756	15620723128	15620245039	15620692286	15620667339
E.coli	AGWFELSK	2	sp|P76402|YEGP	1	15620270633	15620317747	15620364464	15620890520	15620455900	15620499793	15620542511	15620582706	15620132946	15620690157	15620640062
E.coli	AGYSLVVADRNPEAIADVIAAGAETASTAK	3	sp|P0ABQ2|GARR	21	15620282842	15620329835	15620949126	15620422299	15620856617	15620812605	15620769746	15620729077	15620175855	15620696239	15620646163
E.coli	AHEFLHEMNRDVFTPR	4	sp|P28904|TREC	228	15621023687	15620309618	15620929018	15620402720	15620837661	15620492315	15620535237	15620713569	15620135494	15620610904	15620661022
E.coli	AHEFLHEMoxNRDVFTPR	4	sp|P28904|TREC	228	15620258227	15620971879	15620925012	15620878723	15620833823	15620790372	15620531657	15620710398	15620198997	15620608751	15620633855
E.coli	AHELGMVTVLWAYLR	3	sp|P0A991|ALF1	188	15620285745	15620999203	15620951927	15620905150	15620859272	15620815196	15620772225	15620594099	15620143378	15620697697	15620672771
E.coli	AHFGFNMPILYNAR	3	sp|P37666|GHRB	163	15621036307			15620894662	15620459829	15620805428	15620762642	15620723087	15620139915	15620692232	15620642236
E.coli	AHGGENIHIISK	2	sp|P0AD61|KPYK1	208	15621014558	15620300840	15620920219	15620394158	15620439857	15620484169	15620527390	15620706577	15620148357	15620681221	15620656266
E.coli	AHGGENIHIISK	3	sp|P0AD61|KPYK1	208	15621014549	15620300816	15620347722	15620394149	15620829284	15620484150	15620527375	15620569434	15620193158	15620606037	15620631240
E.coli	AHILEALAVALANIDPIIELIR	3	sp|P0AES4|GYRA	376	15620298137	15620344897	15620391262	15620437044	15620481403	15620524657	15620566839	15620603847	15620162132
E.coli	AHKPGSATIALNK	3	sp|P0A832|SSRP	5	15621013807	15620966252	15620919505	15620873230	15620828591	15620785332	15620742922	15620705932	15620130600	15620680775	15620655815
E.coli	AHLAPFVPGHSVVQIEGMLTR	3	sp|P33195|GCSP	727	15620274596	15620988086	15620940957	15620894334	15620848873	15620805138	15620545968	15620722823	15620222163	15620617082	15620667132
E.coli	AHLAPFVPGHSVVQIEGMLTR	4	sp|P33195|GCSP	727	15621035973	15620988059	15620368274	15620414432	15620848877	15620805109	15620545964	15620585605	15620141294	15620692061	15620667125
E.coli	AHLAPFVPGHSVVQIEGMoxLTR	4	sp|P33195|GCSP	727	15620270501	15620984139	15620936947	15620410531	15620845031	15620801432		15620719721	15620204921	15620615058	15620665081
E.coli	AHPLSLGMLGMHGVR	3	sp|P08142|ILVB	252		15620978750	15620359094	15620405363	15620450819	15620494774			15620200824
E.coli	AHPQLAEEFTR	2	sp|P33570|TKT2	315	15621019697		15620925196	15620878913	15620444533	15620488748	15620748071	15620573397	15620212642
E.coli	AHPQLAEEFTR	3	sp|P33570|TKT2	315	15621019701	15620972091	15620352700	15620398941	15620833993	15620488754	15620531827	15620573393	15620130389	15620683964	15620658993
E.coli	AHPQLAEEFTRR	3	sp|P33570|TKT2	315	15620256167	15620969837	15620350468	15620396725	15620442420	15620486677		15620571622	15620134225	15620607605	15620632746
E.coli	AHPSLTLHQDPVYVTR	3	sp|P76015|DHAK	21	15620260479	15620307820	15620927232	15620401005	15620446543	15620792428	15620749967	15620712179	15620145831	15620685049	15620635041
E.coli	AHPSLTLHQDPVYVTR	4	sp|P76015|DHAK	21	15620260503	15620307858	15620354731		15620446561	15620792463	15620749991	15620575043	15620195436	15620685073	15620635047
E.coli	AHQHGIAAVALHNSHHIGR	4	sp|P30178|HCXB	104		15620967223		15620394367	15620829508	15620786222		15620569633	15620136099
E.coli	AHQHGIAAVALHNSHHIGR	5	sp|P30178|HCXB	104	15621014793		15620347967	15620874151	15620829513	15620786214	15620743784		15620191871	15620681355
E.coli	AHQQQFDGWVNEALAAQK	3	sp|P0AFM2|PROX	312	15621032419	15620318180	15620937491	15620411067	15620845588	15620500149	15620759250	15620720176	15620215674	15620690345	15620640272
E.coli	AHRPIIDELQER	3	sp|P21170|SPEA	468	15621019243		15620924777	15620398546	15620444115	15620790134	15620747692		15620134847	15620683732	15620633734
E.coli	AHVGDFIFTSK	3	sp|P0A988|DPO3B	224	15620265018			15620405292	15620450747	15620796539	15620753925		15620128667
E.coli	AHVKGESTEALLPNMVATSLAK	3	sp|P00961|SYGB	119	15621030047	15620982275	15620362561		15620843410			15620718379	15620159225		15620639119
E.coli	AHVKGESTEALLPNMVATSLAK	4	sp|P00961|SYGB	119		15620982266	15620935216	15620408835	15620454097		15620757166	15620718399	15620141482	15620614175
E.coli	AHYVLMNVEAPQEVIDELETTFR	3	sp|P02358|RS6	56	15621051404	15621003427	15620956048	15620909198	15620473630	15620819027	15620559453	15620597307	15620233983	15620699814	15620649733
E.coli	AHYVLMNVEAPQEVIDELETTFRFNDAVIR	4	sp|P02358|RS6	56	15621053031	15621005065	15620957666	15620430545	15620864710	15620820485	15620777303	15620735701	15620232371	15620625589	15620675720
E.coli	AHYVLMoxNVEAPQEVIDELETTFRFNDAVIR	4	sp|P02358|RS6	56	15620289257	15621002762	15620955457	15620908546	15620473033	15620818479	15620558848	15620733978	15620169475	15620699478
E.coli	AIAAIPEMHELNIGHAIIGR	3	sp|P0A794|PDXJ	201	15620274216	15620321317	15620367923	15620414096	15620459156	15620804801	15620545652	15620722562	15620218316
E.coli	AIAAIPEMHELNIGHAIIGR	4	sp|P0A794|PDXJ	201	15620274200	15620987708	15620940561	15620893967	15620459150	15620804791	15620545654	15620722541	15620138216	15620616881	15620641871
E.coli	AIAALDCcmNDRLVSPEGLAPEWD	2	sp|P30863|DKGB	245	15620283512		15620376984	15620422934		15620813214	15620553809		15620247799
E.coli	AIAAVGAENIATNQIELSPYLQNR	3	sp|P30863|DKGB	138		15620327272	15620373821	15620419868	15620854158	15620508437	15620767412		15620230198
E.coli	AIAEATEAGLLGK	2	sp|P31979|NUOF	145	15620266682	15620313898	15620360641	15620886757	15620452289	15620496242	15620539033	15620579726	15620146826	15620613137	15620638128
E.coli	AIAEHTDLPQILYNVPSR	3	sp|P0A6L2|DAPA	120	15621034994	15620987129	15620367303	15620413475	15620847954	15620502438	15620761498	15620584911	15620152346	15620616590	15620666647
E.coli	AIAELAHAEQSEVVASAYGDQDLSFGPEYIIPKPFDPR	4	sp|P76558|MAO2	349	15620284677	15620998109	15620378017	15620423997	15620858232	15620814180	15620554849	15620593262	15620178643	15620697135	15620647085
E.coli	AIAEQLK	2	sp|P0C018|RL18	56	15620254746	15620968380	15620921567	15620395464		15620787232	15620528640	15620707676	15620190852
E.coli	AIAEQLKYTGNK	3	sp|P0C018|RL18	56	15620256567		15620350852	15620877026	15620442796		15620746413	15620571935	15620194478
E.coli	AIAEQLKYTGNKDAAAAVGK	3	sp|P0C018|RL18	56	15620259498	15620306813	15620353738	15620399998	15620835019	15620791541	15620749060	15620574248	15620215020	15620609440	15620659570
E.coli	AIAEQLKYTGNKDAAAAVGK	4	sp|P0C018|RL18	56	15621020808	15620973186	15620926239	15620879999	15620835049	15620489726	15620749089	15620574255	15620135940	15620609448	15620659574
E.coli	AIAESIGIHVEK	2	sp|P0A8N3|SYK1	352	15620261457	15620308756	15620928178	15620881826	15620836853	15620491549	15620750804	15620712892	15620211083	15620685564	15620635519
E.coli	AIAESIGIHVEK	3	sp|P0A8N3|SYK1	352	15621022801	15620308762	15620355597	15620401910	15620836861	15620793323	15620750812	15620712896	15620129675	15620610465	15620660596
E.coli	AIAETLAAR	2	sp|P0AEK2|FABG	19	15621019422	15620971825	15620924917	15620878609	15620833723	15620790289	15620747844	15620573171	15620132112	15620608697	15620633814
E.coli	AIAFAVGK	2	sp|P26616|MAO1	520	15621022949	15620975314	15620355765	15620402053	15620836995		15620750965		15620127645
E.coli	AIAGSMIGGIPETQEMLDFCcmAEHGIVADIEMIRADQINEAYER	4	sp|P75691|YAHK	287		15621003536	15620383298		15620473772	15620819189	15620776044		15620247405
E.coli	AIAKEVPEAIVGAGTVLNPQQLAEVTEAGAQFAISPGLTEPLLK	4	sp|P0A955|ALKH	58	15621054837	15620340121	15620959350	15620912501	15620866416	15620520209		15620599974	15620244884	15620701636	15620651500
E.coli	AIAQVGTISANSDETVGK	2	sp|P0A6F5|CH60	142	15620264284	15620311572	15620358331	15620884495	15620839451	15620795909	15620536935	15620577923	15620169156	15620611934	15620662021
E.coli	AIAQVGTISANSDETVGK	3	sp|P0A6F5|CH60	142	15621025778	15620978048	15620931009	15620884543	15620839495	15620795950	15620753339	15620577964	15620143434	15620687012	15620662048
E.coli	AIAQVGTISANSDETVGKLIAEAMDK	3	sp|P0A6F5|CH60	142	15620283042	15620330010	15620949265	15620902556	15620856760	15620812745	15620553377	15620592045	15620168963	15620696315	15620646230
E.coli	AIAQVGTISANSDETVGKLIAEAMDKVGK	3	sp|P0A6F5|CH60	142	15621044848	15620996887	15620376849	15620902897	15620857089	15620813055	15620770180	15620729474	15620238660	15620621477	15620671568
E.coli	AIAQVGTISANSDETVGKLIAEAMDKVGK	4	sp|P0A6F5|CH60	142	15620283368	15620330320	15620376824	15620422787	15620467573	15620511238	15620553701	15620592309	15620220137	15620696511	15620671561
E.coli	AIAQVGTISANSDETVGKLIAEAMDKVGKEGVITVEDGTGLQDELDVVEGMQFDR	5	sp|P0A6F5|CH60	142	15620294085	15621007646		15620433113		15620822858	15620779562	15620600535	15620246321		15620651892
E.coli	AIAQVGTISANSDETVGKLIAEAMoxDK	3	sp|P0A6F5|CH60	142		15620325497	15620944490	15620897904	15620852204	15620506527	15620765613	15620588393	15620169359	15620618890
E.coli	AIAQVGTISANSDETVGKLIAEAMoxDKVGK	4	sp|P0A6F5|CH60	142	15621039638	15620991690	15620371866	15620897906	15620852206	15620506477	15620549155	15620725573	15620157247	15620693878	15620643826
E.coli	AIASAGLPALVSNSFSK	2	sp|P04693|TYRB	230	15621038635	15620324262		15620416926	15620461939		15620548296	15620587594	15620164292
E.coli	AIASDCcmADGMTK	2	sp|P0A9P0|DLDH	386	15620255756	15620969438	15620922586	15620876242	15620831509	15620486316	15620529532	15620708460	15620146623	15620682528	15620632543
E.coli	AIASDCcmADGMTKLIFDKESHR	4	sp|P0A9P0|DLDH	386	15620266860	15620980551	15620360793	15620886929	15620841764	15620496386	15620539206	15620717027	15620207044	15620613226	15620663308
E.coli	AIASDCcmADGMTKLIFDKESHR	5	sp|P0A9P0|DLDH	386	15620266911	15620980569	15620360813	15620407118	15620841768	15620496388	15620539227	15620579896	15620196482	15620613238	15620663321
E.coli	AIASDCcmADGMoxTK	2	sp|P0A9P0|DLDH	386	15620252700	15620966309	15620919555	15620873284	15620439201	15620785373		15620568892	15620147346	15620680813	15620630841
E.coli	AIASDCcmADGMoxTKLIFDKESHR	4	sp|P0A9P0|DLDH	386	15620259822	15620973517	15620354049	15620400353	15620835341	15620490101		15620574510	15620144272
E.coli	AIAVPGSFNDQFADADIR	2	sp|P05804|BGLR	43	15620277432	15620324489	15620943710	15620417136		15620807710	15620548518		15620174392
E.coli	AIAVQAYQTLGCcmAGMAR	2	sp|P0A6J8|DDLA	283		15620984894	15620937716	15620411292	15620845791	15620500370	15620543088	15620720337	15620169898
E.coli	AIDDHTLEVTLSEPVPYFYK	2	sp|P23843|OPPA	163	15621043665	15620329142	15620948413	15620421684	15620466508	15620812011	15620552631	15620591372	15620183418	15620695899	15620670973
E.coli	AIDDHTLEVTLSEPVPYFYK	3	sp|P23843|OPPA	163	15621043639	15620995643	15620948396	15620421651	15620855916	15620811999	15620769075	15620728540	15620224404	15620620833	15620670957
E.coli	AIDDLVK	2	sp|P0A715|KDSA	268	15620261216	15620308532	15620927975	15620401702	15620447237	15620491331			15620190871
E.coli	AIDDLVKGFEELDTSK	2	sp|P0A715|KDSA	268	15621042854	15620994899	15620374950	15620900974	15620465786	15620811317	15620768406	15620590783	15620233052	15620620464	15620645414
E.coli	AIDDLVKGFEELDTSK	3	sp|P0A715|KDSA	268	15620281360	15620328347	15620374913	15620420907	15620855156	15620811281	15620551933	15620727945	15620144039	15620695481	15620670547
E.coli	AIDFSDGYYK	2	sp|P0AEQ3|GLNH	99	15620267678	15620314881	15620934251	15620407866	15620453176	15620497145	15620539940	15620580483	15620206842	15620688679	15620638620
E.coli	AIDFSDGYYKSGLLVMVK	3	sp|P0AEQ3|GLNH	99	15620279305	15620326294	15620372874	15620898881	15620463837	15620809399	15620766526	15620726338	15620214589	15620619408	15620669506
E.coli	AIDFSDGYYKSGLLVMoxVK	3	sp|P0AEQ3|GLNH	99	15621037343	15620322996	15620369585	15620415699	15620460756	15620806302	15620763572	15620723799	15620151895
E.coli	AIDGESWSAIVDSLPSIAR	2	sp|P76418|YEGU	182	15620289225	15620336121	15620382495	15620428418	15620473023	15620818416	15620775354	15620596791	15620239810	15620699466	15620674538
E.coli	AIDLLR	2	sp|P0AE12|AMN	458	15620263282	15620310577	15620929952	15620883554	15620838532	15620794953	15620752381	15620577164	15620126008	15620611395	15620636426
E.coli	AIDMHISNLRR	3	sp|P0AE88|CPXR	195	15620258237	15620971908	15620925016	15620878737	15620444366	15620790380	15620747916	15620710409	15620131037
E.coli	AIDMHISNLRR	4	sp|P0AE88|CPXR	195	15620258249	15620971914	15620925040	15620878739	15620833827	15620790396			15620188738	15620608757
E.coli	AIEEFGPYK	2	sp|P0ADR8|PPNN	406	15620263540	15620977259	15620357608	15620403895	15620838790				15620200917
E.coli	AIEEGKLESFVTDFYQR	3	sp|P0A847|TGT	347	15620278505	15620991953	15620372089	15620898095	15620852438	15620808637		15620588549	15620215409
E.coli	AIEIKVPDIGADEVEITEILVK	2	sp|P06959|ODP2	1	15621049747	15621001781	15620381539	15620907555	15620472065	15620817478	15620557987	15620733190	15620247549	15620623913	15620674026
E.coli	AIEIKVPDIGADEVEITEILVK	3	sp|P06959|ODP2	1	15620288176	15620335115	15620954377	15620427380			15620557958	15620595983	15620226000	15620698942	15620674003
E.coli	AIELLGTMQGGYNIHPLIDALDDAK	3	sp|P36683|ACNB	85	15620286308	15620999810	15620379645	15620905691	15620470294	15620513925	15620556293	15620594535	15620233031	15620697971	15620647888
E.coli	AIELLGTMQGGYNIHPLIDALDDAKLAPIAAK	3	sp|P36683|ACNB	85	15620287132	15621000699	15620380503	15620906529	15620860655	15620816522	15620773482	15620732339	15620181544	15620623373
E.coli	AIELLGTMQGGYNIHPLIDALDDAKLAPIAAK	4	sp|P36683|ACNB	85	15620287074	15620334042	15620380422	15620906485	15620471044	15620816467	15620773438	15620732273	15620228720	15620623333	15620648317
E.coli	AIELLGTMoxQGGYNIHPLIDALDDAK	3	sp|P36683|ACNB	85	15620283768	15620997269	15620377261	15620903265	15620857475	15620511628	15620554074	15620592621	15620233447	15620696712	15620671756
E.coli	AIELLGTMoxQGGYNIHPLIDALDDAKLAPIAAK	4	sp|P36683|ACNB	85	15620285215	15620332128	15620951429	15620904633	15620858758	15620814737	15620771785	15620593718	15620165880	15620697413	15620647314
E.coli	AIEMAGIEKDQIGLIVVATTSATHAFPSAACcmQIQSMLGIK	4	sp|P0A6R0|FABH	61	15621055462	15620340689	15620959907	15620913118	15620866980			15620600425	15620179072	15620701987	15620651835
E.coli	AIENFYISNNK	2	sp|P0AC38|ASPA	29	15620265250	15620978964	15620931873	15620885390	15620840317	15620494925	15620537777	15620578632	15620150141	15620687470	15620662490
E.coli	AIENFYISNNKISDIPEFVR	2	sp|P0AC38|ASPA	29	15621039868	15620991957	15620944725	15620898106	15620852434	15620506717	15620765806	15620588561	15620247227	15620693991	15620643942
E.coli	AIENFYISNNKISDIPEFVR	3	sp|P0AC38|ASPA	29	15621039850	15620991922	15620372073	15620418121	15620852408	15620808606	15620549344	15620725701	15620225351	15620693971	15620643918
E.coli	AIENLTQGNYTPSPGVIYPTLDFLQEQSLITIREEEGGKK	4	sp|P64588|YQJI	83	15620286675		15620952877	15620906071	15620470615	15620816081	15620773067	15620731981	15620181683	15620623119
E.coli	AIGEAKDDDTADILTAASR	2	sp|P0ABT2|DPS	134	15621028531	15620980785	15620933702	15620887161	15620452658	15620798419	15620755794	15620717215	15620175214	15620613369	15620663416
E.coli	AIGEAKDDDTADILTAASR	3	sp|P0ABT2|DPS	134	15620267084	15620980757	15620361004	15620887133	15620452628	15620798404	15620539382	15620717189	15620212177	15620613352	15620663398
E.coli	AIGEVTDVVEKEMYTFEDR	3	sp|P60906|SYH	54	15620281243	15620994731	15620374796	15620900790	15620855049		15620768272	15620727849	15620221355		15620670498
E.coli	AIGIEQPSLVR	2	sp|P0A8W2|SLYA	54	15621028565	15620980827	15620933729		15620452689		15620755837	15620717238	15620207029	15620613395	15620663449
E.coli	AIGNPVSTIVAELLDFFLEYHKDEK	4	sp|P41409|RIHA	206	15620297474		15620390613	15620436357	15620480768	15620524026	15620566236		15620155397	15620703943	15620678991
E.coli	AIGTVSAVNIGSIFR	2	sp|P76049|YCJY	134	15621041292	15620993335	15620946094	15620899488	15620464410	15620508025			15620158884
E.coli	AIGVEKR	2	sp|P0AF18|NAGA	341	15621016431	15620968859	15620922017	15620875721	15620441528	15620485807	15620745219	15620708047	15620127565	15620607070	15620632238
E.coli	AIGVLLPSLTNQVFAEVLR	2	sp|P0ACP5|GNTR	64	15621054437	15620339725	15620386067	15620912103	15620476464	15620821739	15620562098	15620599650		15620626353
E.coli	AIHPQYLAQQISHFAADDAIFTCcmDVGTPTVWAAR	3	sp|P07003|POXB	355	15620285097	15620998575	15620951272	15620904518	15620469138	15620814630	15620555201	15620730733	15620248926
E.coli	AIHPQYLAQQISHFAADDAIFTCcmDVGTPTVWAAR	4	sp|P07003|POXB	355	15620285029	15620998549	15620378392	15620904479	15620469106	15620512743	15620555177	15620593586	15620173700	15620697335	15620672421
E.coli	AIHTLWNVLDELDQAWLPVEK	2	sp|P62707|GPMA	62	15621054057	15620339392	15620958621	15620431528	15620865697	15620519516	15620561762	15620736522	15620185356	15620626157	15620676297
E.coli	AIHTLWNVLDELDQAWLPVEK	3	sp|P62707|GPMA	62	15620292518	15620339357	15620385662	15620431516	15620476079	15620821380	15620778195	15620599328	15620165322	15620701209	15620676268
E.coli	AIIDAILNGSLDNAETFTLPMFNLAIPTELPGVDTK	3	sp|P22259|PCKA	456	15621059690	15620345098	15620391453	15620437331	15620871414	15620826728	15620783357	15620741298	15620249228	15620704416	15620679449
E.coli	AIIDAILNGSLDNAETFTLPMFNLAIPTELPGVDTK	4	sp|P22259|PCKA	456	15621059694	15620345096	15620391457	15620917356	15620871161	15620524853	15620783359	15620603992	15620237532	15620704414	15620679444
E.coli	AIIDAILNGSLDNAETFTLPMoxFNLAIPTELPGVDTK	3	sp|P22259|PCKA	456	15620298139	15620344901	15620963994	15620917160	15620481401	15620826517	15620566840	15620603839	15620249321	15620704312	15620679349
E.coli	AIIDAILNGSLDNAETFTLPMoxFNLAIPTELPGVDTK	4	sp|P22259|PCKA	456	15620298141	15620344909	15620391271	15620437042	15620871005	15620524662	15620566851	15620603850	15620237793	15620704308	15620679357
E.coli	AIIDSADGLPMVVYNIPALSGVK	2	sp|P0A6L4|NANA	123	15621052196	15621004180	15620956776	15620429771	15620474325	15620517835	15620560074		15620246855	15620700209	15620650107
E.coli	AIIDSADGLPMVVYNIPALSGVK	3	sp|P0A6L4|NANA	123	15621052185	15621004190	15620956760	15620909906	15620863902		15620560085	15620735049			15620650113
E.coli	AIIEDAGLVWSVVESVPIHEDIK	3	sp|P24215|UXUA	49	15621051585	15620336937	15620383296	15620909373	15620863360			15620597426		15620624851	15620649823
E.coli	AIIEDAGLVWSVVESVPIHEDIKTHTGNYEQWIANYQQTLR	4	sp|P24215|UXUA	49	15620289002	15620335933	15620382300	15620908370	15620862411				15620247134
E.coli	AIIEDAGLVWSVVESVPIHEDIKTHTGNYEQWIANYQQTLR	5	sp|P24215|UXUA	49		15621002552	15620955195	15620908353	15620472802	15620818226	15620558646		15620236940		15620649305
E.coli	AIIGVMVESHLVEGNQSLESGEPLAYGK	3	sp|P0AB91|AROG	294	15621040202	15620325814	15620372411	15620898432	15620852741	15620808920	15620549672	15620588787	15620238882	15620619185	15620644117
E.coli	AIINDILAGMLDAGHAK	3	sp|P22188|MURE	422	15620285590	15620332484	15620951786	15620904986	15620469622		15620772095	15620731103	15620205423	15620697609	15620647522
E.coli	AIIPVAEEVGVR	2	sp|P24215|UXUA	217	15620271236	15620984834	15620365015	15620891098	15620456444	15620802112	15620759415	15620720305	15620147246	15620615424	15620665442
E.coli	AIIPVHYAGAPADIDAIR	3	sp|P77690|ARNB	129	15621033792	15620985973	15620938805	15620892237	15620457516	15620501400	15620760463	15620721203	15620146766	15620691011	15620666043
E.coli	AIISDVNASDEDRWNAVLK	2	sp|P0AG59|RS14	28		15620319933		15620412776	15620847256	15620803581	15620544458	15620721523	15620179675	15620616206
E.coli	AIISDVNASDEDRWNAVLK	3	sp|P0AG59|RS14	28	15620272813	15620986375	15620939208	15620892602		15620501756	15620760813	15620721493	15620154764	15620616188	15620641179
E.coli	AIISGRGDEVIELAK	2	sp|P07003|POXB	552	15621028033	15620980315	15620933233	15620406865	15620841557			15620716860	15620161773
E.coli	AIISGRGDEVIELAK	3	sp|P07003|POXB	552	15621028009	15620980285	15620360561	15620406844	15620841541	15620496159	15620538966	15620579676	15620137515	15620613095	15620638092
E.coli	AIKPVYDVFK	3	sp|P0AG80|UGPB	99	15621026045	15620978326	15620358666	15620404925	15620450390	15620796198	15620753601		15620191198
E.coli	AIKPVYDVFKEAGIQFDESQFVPTVSGYYSDSK	3	sp|P0AG80|UGPB	99	15620284724	15620331693	15620378129		15620858343	15620814283	15620554903	15620730451	15620248547
E.coli	AIKPVYDVFKEAGIQFDESQFVPTVSGYYSDSK	4	sp|P0AG80|UGPB	99	15621046202	15620998198	15620378114	15620904183	15620468815	15620512428	15620554887	15620730421	15620172694	15620697158	15620672256
E.coli	AILAAAGIAEDVK	2	sp|P0A7S9|RS13	31	15621031159	15620983428	15620936302	15620409870	15620844446	15620499062	15620758168	15620719224	15620209838	15620614726	15620639657
E.coli	AILAAAGIAEDVKISELSEGQIDTLRDEVAK	4	sp|P0A7S9|RS13	31	15620281639	15620328655	15620375189	15620421197	15620855438	15620811531	15620768634	15620590989	15620226725	15620620582	15620670723
E.coli	AILGGLIASGQVLPGQIWVYTPSPDK	2	sp|P0A9L8|P5CR	15	15620290977	15621004508	15620384173	15620910225	15620864208	15620518127	15620560363	15620735283	15620250286	15620700378	15620675442
E.coli	AILGGLIASGQVLPGQIWVYTPSPDK	3	sp|P0A9L8|P5CR	15	15621052513	15620337852	15620384171	15620910221	15620864221	15620820011	15620560373	15620598102	15620170150	15620700384	15620650284
E.coli	AILGSMER	2	sp|P0A8M3|SYT	512	15621020393	15620972809	15620353379	15620399628	15620445209	15620489381	15620748709	15620711091	15620130785	15620684341	15620659383
E.coli	AILVESGQPVEFDEPLVVIE	2	sp|P0ABD8|BCCP	136	15620293418	15620340213	15620959464	15620912604	15620866532	15620822197	15620562536	15620600040	15620180867	15620701669	15620651575
E.coli	AILWMIVPK	2	sp|P0A8T7|RPOC	576	15620280606	15620994031	15620946814	15620900156	15620465041		15620551211	15620727341	15620201678	15620695073	15620670172
E.coli	AIMASDLGLNPNSAGSDIR	2	sp|P0A805|RRF	80	15621034633	15620986786	15620939614	15620413121	15620458265	15620502117	15620761175	15620721818	15620174232	15620616405	15620641373
E.coli	AIMASDLGLNPNSAGSDIRVPLPPLTEER	3	sp|P0A805|RRF	80	15621044095	15620996109	15620376089	15620902139	15620466903	15620812404	15620553023	15620728882	15620240786	15620621080	15620671190
E.coli	AIMVCcmDEPSTMELK	2	sp|P0A759|NAGB	234	15620269718	15620316841		15620889636	15620455034	15620498965		15620719164	15620163887
E.coli	AIMoxASDLGLNPNSAGSDIR	2	sp|P0A805|RRF	80	15621032199	15620984338	15620937172	15620410814		15620499863	15620542593	15620719981	15620174740
E.coli	AIMoxASDLGLNPNSAGSDIRVPLPPLTEER	3	sp|P0A805|RRF	80	15620281097	15620328092	15620374654	15620420672	15620854929	15620509186	15620768148	15620727761	15620177968	15620695357	15620645253
E.coli	AIMoxASDLGLNPNSAGSDIRVPLPPLTEER	4	sp|P0A805|RRF	80	15620281167		15620947441	15620900731		15620509274		15620590599	15620222942
E.coli	AINALANPTTNSYK	2	sp|P0A9C5|GLN1B	307	15621023738	15620309652	15620356464	15620402755	15620837699	15620794137	15620535269	15620576441	15620220919	15620610926	15620661040
E.coli	AINALANPTTNSYKR	2	sp|P0A9C5|GLN1B	307	15621019708	15620305734		15620398974	15620834020	15620790557	15620531832	15620710569	15620164338	15620683982	15620633962
E.coli	AINALANPTTNSYKR	3	sp|P0A9C5|GLN1B	307	15620258408	15620972086	15620352706	15620398958	15620834004	15620488763	15620531821	15620710549	15620202606	15620683971	15620633951
E.coli	AINEDAAGNYIHYGVR	2	sp|P27302|TKT1	394	15621026473	15620312339	15620359074	15620885194	15620840141	15620494750	15620753969	15620715678	15620169220	15620612363	15620637307
E.coli	AINEDAAGNYIHYGVR	3	sp|P27302|TKT1	394	15620265058	15620312317	15620359067	15620885182	15620840133	15620796561	15620753962	15620578481	15620143502	15620612337	15620637297
E.coli	AINWNDADQGVTFEYEDIPADMVELANEWHQNLIESAAEASEELMEK	4	sp|P0A6M8|EFG	189	15620298130	15620344905	15620391258		15620481399	15620826498	15620566835	15620740918			15620679341
E.coli	AINWNDADQGVTFEYEDIPADMVELANEWHQNLIESAAEASEELMoxEK	4	sp|P0A6M8|EFG	189	15620297719	15620344548	15620963585	15620916790	15620481028		15620566449	15620603514	15620186999		15620653976
E.coli	AINWNDADQGVTFEYEDIPADMoxVELANEWHQNLIESAAEASEELMEK	4	sp|P0A6M8|EFG	189	15620295514	15621009029	15620388652	15620914631	15620868538	15620522303	15620780851	15620738853	15620186994	15620627798	15620652723
E.coli	AINYGYTDDRVYSK	2	sp|P0A991|ALF1	248	15621021654	15620973997	15620927073	15620400811	15620835773	15620490499	15620749799	15620712025	15620228632	15620609880	15620634954
E.coli	AINYGYTDDRVYSK	3	sp|P0A991|ALF1	248	15620260299	15620974004	15620927060	15620880768	15620835785	15620792268	15620749810	15620712031	15620140311	15620609877	15620634949
E.coli	AINYGYTDDRVYSKLTSENPIDLVR	4	sp|P0A991|ALF1	248	15620276524	15620989974	15620370152	15620416252		15620806825	15620764069	15620587043	15620219807		15620668088
E.coli	AIPAFGLGTFR	2	sp|P30863|DKGB	1	15620276530	15620323593	15620370186	15620896213	15620850618	15620806867	15620547667	15620587089	15620205465
E.coli	AIPEGAVDNGQLRDVNEAIR	3	sp|P05793|ILVC	446	15621028854	15620981128	15620361338	15620887489	15620842291	15620798718	15620756070	15620717456	15620218609		15620638503
E.coli	AIPNYNVMGLAK	2	sp|P0AEK4|FABI	151	15620270977	15620984631	15620937420	15620890842	15620845506	15620801865	15620542814	15620582955	15620149092	15620690309	15620665314
E.coli	AIPNYNVMoxGLAK	2	sp|P0AEK4|FABI	151	15620265865	15620979572	15620932485	15620406138	15620840872	15620495489	15620538309	15620716280	15620149886	15620687764	15620637725
E.coli	AIPQLR	2	sp|P17169|GLMS	148	15620257463	15620304833	15620924252	15620398030	15620833093	15620487887	15620747252	15620572663	15620189246	15620608332	15620633456
E.coli	AIPTVYLFQNGQPVDGFQGPQPEEAIR	3	sp|P77395|CNOX	76	15620284392	15620997890	15620950626	15620423759	15620468559	15620813977	15620554611	15620730222	15620176594	15620621977	15620646948
E.coli	AIPWIFAWTQNR	2	sp|P00864|CAPP	713	15621048687	15621000685	15620380485	15620426387		15620816510	15620773489	15620595182	15620158813	15620623365	15620648331
E.coli	AIQHGLAIAAGIK	2	sp|P68767|AMPA	172	15620260930	15620308256	15620355115	15620401408	15620446965	15620792831	15620750344	15620712499	15620147724	15620610195	15620635261
E.coli	AIQHGLAIAAGIK	3	sp|P68767|AMPA	172	15621022258	15620308225	15620927664	15620401395	15620836349		15620750318	15620712480	15620129547	15620685286	15620635244
E.coli	AIQHIFNR	3	sp|P23522|GARL	197	15621017036	15620969503	15620922659	15620396456	15620442111			15620571392
E.coli	AIQQQIENPLAQQILSGELVPGK	2	sp|P63284|CLPB	819	15621046542	15620998542	15620951265	15620904489	15620858630	15620512746	15620771628	15620593574	15620248482	15620697329
E.coli	AIQQQIENPLAQQILSGELVPGK	3	sp|P63284|CLPB	819	15620284999	15620331931	15620951219	15620904467	15620858580	15620512701	15620555144	15620593550	15620228127	15620622286	15620672415
E.coli	AISDVADQQSHLSFDEFLAVAAK	2	sp|P0AF12|MTNN	193	15621043941	15620995955	15620375958	15620901991	15620856196	15620812266	15620552884		15620248341
E.coli	AISDVADQQSHLSFDEFLAVAAK	3	sp|P0AF12|MTNN	193	15621043927	15620329417	15620375962	15620901977	15620466756	15620510516	15620552852	15620728744	15620227793	15620620990	15620645945
E.coli	AISIAPDFDYALVQIDGQAVILAK	3	sp|P00956|SYI	251	15620292082	15620338948	15620385279	15620431136	15620475685	15620519130		15620598999	15620166460
E.coli	AISIAPDFDYALVQIDGQAVILAKDLVESVMQR	3	sp|P00956|SYI	251	15620298275	15620345033	15620391401			15620524782	15620566953		15620247538
E.coli	AISIAPDFDYALVQIDGQAVILAKDLVESVMoxQR	3	sp|P00956|SYI	251	15620297754		15620390845	15620916768	15620481058	15620826206	15620782867	15620740620	15620184381	15620629067	15620653982
E.coli	AISLSVR	2	sp|P0AG67|RS1	513	15621020708	15620306749	15620926170	15620879893	15620834939	15620791457	15620748983	15620574199	15620126831	15620609403	15620634490
E.coli	AISLVEETRPLLPGVR	3	sp|P77247|HXPB	82	15620273698	15620987239	15620367419	15620413623	15620458713	15620804353	15620545215	15620722208	15620143045	15620691636	15620666704
E.coli	AITDVVNIGIGGSDLGPYMVTEALRPYK	3	sp|P0A6T1|G6PI	145	15621049997	15620335397	15620954635	15620907828	15620861888	15620817709	15620774686	15620596202	15620176195	15620699072	15620649014
E.coli	AITDVVNIGIGGSDLGPYMoxVTEALRPYK	3	sp|P0A6T1|G6PI	145	15620284801	15620331702	15620378185	15620904252	15620468878	15620814338	15620554925		15620239549	15620622161	15620647142
E.coli	AITGIFFGSDTGNTENIAK	2	sp|P61949|FLAV	1	15621038594	15620324216	15620370793	15620896860	15620851220		15620548244	15620724729	15620175896	15620618345	15620668428
E.coli	AITIEELAQYPLVTYTFGFTGR	3	sp|P0A9F3|CYSB	182	15620294466	15621007984		15620913627	15620477975		15620779933		15620165310
E.coli	AITQLILNLVEGSPIK	2	sp|P77398|ARNA	510		15621005398	15620385054	15620911094	15620475491	15620820811	15620777658	15620598832	15620167225	15620700849	15620650766
E.coli	AITQLILNLVEGSPIK	3	sp|P77398|ARNA	510	15620291912	15621005427	15620385085	15620430967	15620865091	15620518946	15620777697	15620598851	15620204983	15620625811	15620675956
E.coli	AITQLILNLVEGSPIKLIDGGK	3	sp|P77398|ARNA	510	15620293867	15620340700	15620387068	15620913058	15620866958	15620822650	15620562982	15620600436	15620159933	15620701935	15620651813
E.coli	AITSSAGNQTPEK	2	sp|P41409|RIHA	31	15621014158	15620966611	15620347342	15620393781	15620828923	15620483808	15620527035		15620212906	15620680988	15620656024
E.coli	AIVCcmAGTWVKDLLPELPVQPVRK	4	sp|P40874|MTOX	195	15620281471		15620375022	15620421031	15620465896	15620509526	15620768482	15620728056	15620212528
E.coli	AIVEAAGLK	2	sp|P0AF93|RIDA	58	15621020766	15620973133	15620926194	15620879926	15620834959	15620489686	15620749008	15620574227	15620193849	15620609414	15620659547
E.coli	AIVEAAGLKVGDIVK	3	sp|P0AF93|RIDA	58	15621030855	15620983102	15620935994	15620889403	15620454843	15620800539	15620757872	15620581841	15620198207	15620614570	15620639508
E.coli	AIVEEEHRR	2	sp|P24215|UXUA	328	15621012698		15620346019	15620392453	15620827626			15620568026	15620204935
E.coli	AIVEEEHRR	3	sp|P24215|UXUA	328	15620251628	15620965172	15620918444	15620392457	15620827628	15620482569	15620525833	15620568024	15620127172	15620680077	15620630103
E.coli	AIVFYAADHGESINEREHLHGTPR	4	sp|P37661|EPTB	456	15620260107	15620973789	15620926889	15620400638	15620446202		15620533288	15620574751	15620215632
E.coli	AIVFYAADHGESINEREHLHGTPR	5	sp|P37661|EPTB	456	15620260101	15620973779	15620354345	15620880575	15620835568	15620792079	15620749630	15620711879	15620202553		15620659901
E.coli	AIWEQELTDMR	2	sp|P00509|AAT	304				15620414554	15620459650	15620805269		15620722928	15620153896		15620642127
E.coli	AIWEQELTDMRQR	2	sp|P00509|AAT	304	15621030942	15620316735	15620936084	15620409654	15620454928	15620498864	15620757976	15620719064	15620229091	15620689651	15620664626
E.coli	AIWEQELTDMRQR	3	sp|P00509|AAT	304	15620269560		15620936058	15620889467		15620800613	15620541589	15620719045	15620140669	15620689624	15620639546
E.coli	AIWEQELTDMoxRQR	2	sp|P00509|AAT	304	15620264719	15620978408	15620931340			15620796290	15620753677		15620229705
E.coli	AIWEQELTDMoxRQR	3	sp|P00509|AAT	304	15621026175	15620978455	15620931398	15620405031	15620450504	15620494486	15620753705	15620578261	15620204415	15620612184	15620662246
E.coli	AIYEEIIPVLDLPRDELESFASAVTGR	3	sp|P0A6L7|UXAB	319	15621056703	15621008694	15620388311	15620434134	15620868236		15620564135	15620601431	15620177221		15620677720
E.coli	AIYPGTFDPITNGHIDIVTR	3	sp|P0A6I6|COAD	4	15620277920	15620324978	15620371544	15620417599	15620851922	15620506235	15620548905		15620220453	15620693731	15620668822
E.coli	AKDAAGHELVYTGMSK	3	sp|P07813|SYL	603	15620256169	15620303517	15620350472	15620876623	15620442414	15620788487	15620746045	15620708751	15620204005	15620607597
E.coli	AKDAAGHELVYTGMoxSK	3	sp|P07813|SYL	603	15621015149	15620967566	15620920792	15620874506	15620440396	15620484708		15620569919	15620204473		15620656598
E.coli	AKDEADEKDAIATVNKQEDANFSNNAMAEAFK	4	sp|P0AG67|RS1	520	15620268990	15620982561	15620935491	15620409083	15620454368	15620800095	15620757394	15620581475	15620168554	15620614303	15620639264
E.coli	AKDEADEKDAIATVNKQEDANFSNNAMAEAFK	5	sp|P0AG67|RS1	520	15621030352	15620316140	15620362822	15620888909	15620843713	15620800097	15620541079	15620718609	15620217244	15620689326
E.coli	AKDEADEKDAIATVNKQEDANFSNNAMoxAEAFK	4	sp|P0AG67|RS1	520	15621026419	15620978692	15620358988	15620885101	15620450730	15620494671	15620537584	15620715642	15620232020	15620612341	15620662366
E.coli	AKDEADEKDAIATVNKQEDANFSNNAMoxAEAFK	5	sp|P0AG67|RS1	520	15620264983	15620978674	15620358983	15620885120	15620840076	15620796510	15620537580	15620715620	15620154352	15620612349	15620662370
E.coli	AKDFEDAVEKAEK	3	sp|P0A9Q7|ADHE	345	15621017787	15620303871	15620923356	15620877041	15620832235	15620788859	15620530194	15620571925	15620198098	15620607823	15620658017
E.coli	AKDFEDAVEKAEK	4	sp|P0A9Q7|ADHE	345		15620970261	15620923368	15620877033		15620487058		15620709094	15620190093
E.coli	AKDVEGIGDVDLVNYFEVGATYYFNK	2	sp|P02931|OMPF	301	15620289954	15621003481	15620383219	15620909214		15620517230			15620251333
E.coli	AKDVEGIGDVDLVNYFEVGATYYFNK	3	sp|P02931|OMPF	301	15620289891	15621003418	15620383129	15620909177	15620863222	15620819017	15620775942		15620238857	15620624773	15620649721
E.coli	AKELFGADYANVQPHSGSQANFAVYTALLEPGDTVLGMNLAHGGHLTHGSPVNFSGK	5	sp|P0A825|GLYA	81	15620280797			15620900357	15620465285	15620508938	15620551441		15620247089	15620620122
E.coli	AKEPALFR	2	sp|P21499|RNR	476	15620255586	15620969217	15620922398	15620396229	15620441866	15620486160	15620529379	15620708332	15620195915	15620682434	15620632458
E.coli	AKEPALFR	3	sp|P21499|RNR	476	15620255596		15620922383	15620876061	15620441854		15620745545	15620708328	15620124961	15620682420	15620657473
E.coli	AKFDGLSPEFQQALVSSAQEAGNYQR	3	sp|P37676|YIAO	242	15620278144	15620991631	15620371753		15620462810	15620808331			15620237082
E.coli	AKGLEGINSPVAK	2	sp|P21889|SYD	357	15620257113	15620304454	15620351413	15620397684		15620789377			15620211896
E.coli	AKGMNTAVGDEGGYAPNLGSNAEALAVIAEAVK	3	sp|P0A6P9|ENO	198	15620282743	15620996246	15620949013	15620902279	15620467023	15620812544	15620553153	15620729003	15620179897	15620621146	15620646090
E.coli	AKGMNTAVGDEGGYAPNLGSNAEALAVIAEAVK	4	sp|P0A6P9|ENO	198	15620282805	15620996291	15620949089	15620902344	15620467090	15620510746	15620553221		15620162800
E.coli	AKGMoxNTAVGDEGGYAPNLGSNAEALAVIAEAVK	3	sp|P0A6P9|ENO	198	15621043346	15620995380		15620421406	15620855675	15620509880	15620552379	15620728342	15620180074	15620620707	15620645657
E.coli	AKGMoxNTAVGDEGGYAPNLGSNAEALAVIAEAVK	4	sp|P0A6P9|ENO	198	15621043411	15620328910	15620375432	15620421461		15620811783	15620552418	15620728387	15620163132
E.coli	AKGQSLQDPFLNALR	3	sp|P0A6X3|HFQ	1	15621031176	15620316943		15620889732	15620455128	15620800829			15620203354
E.coli	AKGQSLQDPFLNALRR	3	sp|P0A6X3|HFQ	1	15621027230	15620979556	15620932450	15620406111	15620451504	15620797241	15620538300	15620716252	15620145193	15620612736	15620637704
E.coli	AKGQSLQDPFLNALRR	4	sp|P0A6X3|HFQ	1	15620265877	15620313121	15620932448	15620406143	15620840829	15620495455	15620538287	15620579086	15620131827	15620612725	15620637728
E.coli	AKHLFTSESVSEGHPDKIADQISDAVLDAILEQDPK	5	sp|P0A817|METK	1		15620995957			15620466743	15620510349	15620769386	15620591584		15620620992
E.coli	AKHLFTSESVSEGHPDKIADQISDAVLDAILEQDPKAR	6	sp|P0A817|METK	1	15620280220		15620946483		15620464742		15620767369	15620589902	15620153315
E.coli	AKHPLFVTNVDDTRLDDIAAWTYR	4	sp|P33602|NUOG	424	15621036812	15620988867	15620941662	15620415174	15620460240	15620504027	15620546682	15620586212	15620217882	15620617488	15620642462
E.coli	AKHPLFVTNVDDTRLDDIAAWTYRAPVEDQAR	5	sp|P33602|NUOG	424	15621036544	15620988579	15620941447	15620414891	15620459984	15620805587			15620157597
E.coli	AKIDMASPFIVMRDPVLYR	3	sp|P00962|SYQ	174	15620276554	15620323599	15620370194	15620416278	15620461295	15620505021	15620764085	15620587077	15620157920
E.coli	AKIDMASPFIVMRDPVLYR	4	sp|P00962|SYQ	174	15620276561	15620323605	15620370192			15620806864	15620547675		15620140400
E.coli	AKIELSSAQQTDVNLPYITADATGPK	2	sp|P0A6Y8|DNAK	268	15620274267	15620987778		15620414125		15620503002	15620545688	15620585385	15620187193
E.coli	AKIELSSAQQTDVNLPYITADATGPK	3	sp|P0A6Y8|DNAK	268	15620274208	15620987736	15620940590	15620414082	15620848527	15620804830	15620545646	15620585358	15620171418	15620691875	15620641887
E.coli	AKITVPVDATEEQVRER	3	sp|P07813|SYL	811	15621021469	15620307456	15620926896	15620880594	15620446194	15620792111	15620533316	15620574743	15620212475	15620684864	15620634859
E.coli	AKITVPVDATEEQVRER	4	sp|P07813|SYL	811	15620260125		15620354351	15620880600	15620835617	15620490349	15620533329	15620574772	15620134292	15620684882
E.coli	AKKPDNWEIVGKPQSQEAYGCcmMLR	3	sp|P37902|GLTI	215	15620264289	15620311562	15620358325	15620404575	15620839424	15620494073	15620753290	15620715085	15620236324	15620611975	15620662025
E.coli	AKKPDNWEIVGKPQSQEAYGCcmMLR	4	sp|P37902|GLTI	215	15621025726	15620977937	15620930908	15620404573	15620839407	15620795874	15620753267	15620715063	15620217611	15620611944	15620636918
E.coli	AKKPDNWEIVGKPQSQEAYGCcmMLR	5	sp|P37902|GLTI	215	15621025740	15620977981	15620358332	15620404595	15620450078	15620494075	15620753292	15620577929	15620140959	15620611946	15620662013
E.coli	AKKPDNWEIVGKPQSQEAYGCcmMLRK	4	sp|P37902|GLTI	215	15621022747	15620308730	15620928202	15620401934	15620447427	15620793313	15620750801	15620575760	15620220483
E.coli	AKKPDNWEIVGKPQSQEAYGCcmMLRK	5	sp|P37902|GLTI	215	15620261477	15620308738	15620928170	15620401917	15620447435	15620491561	15620534453	15620712900	15620206631	15620610469	15620660584
E.coli	AKKPDNWEIVGKPQSQEAYGCcmMoxLR	4	sp|P37902|GLTI	215	15620261326	15620308594	15620355432	15620881649	15620447300	15620793178	15620750673	15620712787	15620154794	15620610379	15620635451
E.coli	AKKPDNWEIVGKPQSQEAYGCcmMoxLR	5	sp|P37902|GLTI	215	15620261330	15620308608	15620928031	15620401777	15620836744	15620793204	15620750700		15620141241	15620610408	15620635458
E.coli	AKLESLVEDLVNR	2	sp|P0A6Y8|DNAK	302	15620275418		15620941716	15620895134	15620849599	15620805859	15620546699	15620586242	15620221275	15620617494	15620667538
E.coli	AKLESLVEDLVNR	3	sp|P0A6Y8|DNAK	302	15621036842	15620322482	15620369089	15620415225	15620460282	15620504079	15620763093	15620723416	15620198293	15620617484	15620667529
E.coli	AKLHDYYKDEVVK	3	sp|P62399|RL5	1	15620254900	15620968519	15620921680	15620875378	15620441227		15620528781	15620707784	15620201736	15620606873	15620657098
E.coli	AKLHDYYKDEVVK	4	sp|P62399|RL5	1	15621016092	15620968514	15620349182	15620875370	15620441214	15620787318	15620528773	15620570652	15620128340	15620682027	15620632051
E.coli	AKLHDYYKDEVVKK	3	sp|P62399|RL5	1	15620253526		15620347869	15620394308	15620829445	15620484289	15620527510	15620569567	15620205858	15620606110	15620656343
E.coli	AKLHDYYKDEVVKK	4	sp|P62399|RL5	1	15620253522	15620967111	15620347846	15620874067	15620440000	15620484285	15620743693	15620706691	15620130472	15620681291	15620631329
E.coli	AKLTLNGDTAVELDVLKGTLGQDVIDIR	4	sp|P0ABH7|CISY	5	15620283443	15620330405	15620949679	15620422831	15620467642	15620511295	15620770239	15620729505	15620157989	15620621495	15620646435
E.coli	AKLTPYLDELGFNLVGYGCcmTTCcmIGNSGPLPDPIETAIK	3	sp|P25516|ACNA	482	15621052119	15621004108	15620383781	15620909850	15620863826	15620819634	15620560015	15620597782	15620187195	15620700182	15620675260
E.coli	AKLTPYLDELGFNLVGYGCcmTTCcmIGNSGPLPDPIETAIK	4	sp|P25516|ACNA	482	15621052116	15621004161	15620383787	15620909841	15620863840	15620517779	15620560013	15620735021	15620241489	15620700198	15620650098
E.coli	AKLTPYLDELGFNLVGYGCcmTTCcmIGNSGPLPDPIETAIKK	4	sp|P25516|ACNA	482	15620286902	15620333825	15620380197	15620906259	15620860431	15620816266	15620773268	15620595020	15620179615	15620698306
E.coli	AKLYELEMQKK	3	sp|P07012|RF2	292	15620256205	15620969872	15620350496	15620876662	15620831884	15620788525	15620746088	15620571667	15620195536	15620682771
E.coli	AKNALATIAQAQEESLGDNKPADDLLNLEGVDRDLAFK	4	sp|P0AFF6|NUSA	409	15621042999		15620947838	15620421036	15620465959			15620590872	15620240943
E.coli	AKPAVHFGGK	2	sp|P0A6V1|GLGC	40	15620252162	15620299573	15620918969		15620438700	15620483052	15620742454	15620568467	15620135989	15620680426
E.coli	AKPAVHFGGK	3	sp|P0A6V1|GLGC	40	15620252160		15620918964	15620872726	15620438692	15620784814	15620742444	15620568461	15620188894	15620680422	15620630461
E.coli	AKPGQDFFPLTVNYQER	2	sp|P05055|PNP	49	15621033558	15620985734	15620938575	15620412103	15620457322	15620501183	15620760253	15620583881	15620240496
E.coli	AKPGQDFFPLTVNYQER	3	sp|P05055|PNP	49	15620272171	15620319245	15620365878	15620412091	15620457296	15620501151	15620760244	15620583843	15620151533	15620615858	15620665903
E.coli	AKPVLLEPIMK	2	sp|P0A6M8|EFG	607	15621026322	15620978600	15620931528	15620885066	15620840011	15620494628	15620753839	15620715555	15620146602		15620662323
E.coli	AKPVLLEPIMK	3	sp|P0A6M8|EFG	607	15620264902	15620312168	15620931516	15620885058	15620450649	15620494626	15620753841	15620578371	15620192323	15620612254	15620637227
E.coli	AKPVLLEPIMKVEVETPEENTGDVIGDLSR	3	sp|P0A6M8|EFG	607	15620279742	15620326757	15620945985	15620419354			15620766928			15620619647	15620644581
E.coli	AKPVLLEPIMKVEVETPEENTGDVIGDLSR	4	sp|P0A6M8|EFG	607	15620279705	15620326723	15620945979	15620899370	15620464286	15620809810	15620550491	15620589527	15620164513	15620694626	15620644569
E.coli	AKPVLLEPIMKVEVETPEENTGDVIGDLSRR	4	sp|P0A6M8|EFG	607	15620277040	15620990485	15620370716	15620416747	15620461822	15620505448	15620548156	15620587448	15620230795	15620693286	15620668377
E.coli	AKPVLLEPIMKVEVETPEENTGDVIGDLSRR	5	sp|P0A6M8|EFG	607	15620277051	15620990532	15620943279	15620896762	15620461785	15620505444		15620724654	15620216338
E.coli	AKPVLLEPIMoxK	2	sp|P0A6M8|EFG	607	15620260528	15620974255	15620354790	15620880993	15620836013	15620490748	15620533733	15620575091	15620147336		15620660117
E.coli	AKPVLLEPIMoxK	3	sp|P0A6M8|EFG	607		15620307850	15620927258	15620401015	15620835962	15620490690	15620533688	15620575062	15620129400	15620609988	15620635059
E.coli	AKPVLLEPIMoxKVEVETPEENTGDVIGDLSR	3	sp|P0A6M8|EFG	607	15620276862	15620990302	15620370495	15620896554	15620461583	15620807154	15620764425		15620181113
E.coli	AKPVLLEPIMoxKVEVETPEENTGDVIGDLSR	4	sp|P0A6M8|EFG	607	15620276824	15620323887	15620370469	15620896532	15620461543	15620807147	15620547931	15620587302	15620228041	15620693176	15620668236
E.coli	AKRHEAWITLEK	3	sp|P0AG67|RS1	88	15620255016	15620968643	15620349326	15620875522		15620485633	15620745048	15620570769	15620134996	15620682124	15620657193
E.coli	AKVTEKETTFNELMNQQA	2	sp|P0A850|TIG	414	15620264517	15620311788	15620358560	15620404817	15620839651		15620537150		15620178964
E.coli	AKVTEKETTFNELMNQQA	3	sp|P0A850|TIG	414	15621025940	15620978207	15620931143	15620884697	15620839635	15620796102	15620753489	15620578090	15620216941	15620687102	15620637040
E.coli	AKVTEKETTFNELMoxNQQA	3	sp|P0A850|TIG	414	15621021030	15620973422	15620926456	15620880212	15620445819		15620532962	15620711588	15620154238
E.coli	AKYIAETFLEDAREVNNVR	3	sp|P0ABP8|DEOD	25	15621033259	15620319002	15620365631	15620891695	15620457047	15620500914		15620720778	15620158342	15620690758
E.coli	AKYPDLQIIGGNVATAAGAR	2	sp|P0ADG7|IMDH	265	15621032749			15620411345	15620845826	15620802212	15620759520		15620176706
E.coli	AKYPDLQIIGGNVATAAGAR	3	sp|P0ADG7|IMDH	265	15620271331	15620984932	15620937753	15620891185	15620456535	15620802162	15620543124	15620720379	15620150722	15620615459	15620640397
E.coli	ALAAGADVVHFDVMDNHYVPNLTIGPMVLK	3	sp|P0AG07|RPE	24	15621046637		15620951334	15620424415	15620469186	15620512837		15620593640	15620243410	15620697377
E.coli	ALAAGADVVHFDVMDNHYVPNLTIGPMVLK	4	sp|P0AG07|RPE	24	15620285101	15620998626	15620378489	15620424417	15620469171	15620512816		15620593635	15620226371	15620622319	15620647277
E.coli	ALAAITVNYTPCcmGHCcmR	3	sp|P0ABF6|CDD	117	15621025481	15620977745	15620930712	15620404371	15620839247	15620795701	15620753086	15620714933	15620144815	15620686877	15620636818
E.coli	ALAEHGIVFGEPK	2	sp|P0A9P0|DLDH	67	15621024049	15620309981	15620929364	15620403057	15620448591	15620492629	15620751872	15620576678	15620152764	15620686165	15620661197
E.coli	ALAEHGIVFGEPK	3	sp|P0A9P0|DLDH	67	15621023999	15620976314	15620356732	15620403009	15620837930	15620492594		15620576637	15620131954	15620686144	15620661180
E.coli	ALAESIGITVEK	2	sp|P0A8N5|SYK2	352	15620267897	15620315092	15620361778	15620408045	15620453368	15620497334	15620540121	15620717800	15620146199	15620613776	15620663819
E.coli	ALAHFMGVPVAIAPTIASTDAPCcmSALSVIYTDEGEFDRYLLLPNNPNMVIVDTK	4	sp|P0A9S5|GLDA	101	15620294314	15620341126	15620960312	15620913468	15620867353	15620521170	15620563368		15620187883	15620702191	15620652058
E.coli	ALAHFMGVPVAIAPTIASTDAPCcmSALSVIYTDEGEFDRYLLLPNNPNMVIVDTK	5	sp|P0A9S5|GLDA	101	15621055891	15620341157		15620913509	15620867413	15620823056			15620246669
E.coli	ALALQAAVEGCcmVNHMWTISCcmLQLHPK	4	sp|P0A759|NAGB	208	15620281917	15620995435	15620948197	15620901470	15620855679	15620811746	15620768845	15620591187	15620220804	15620695794	15620645677
E.coli	ALAMGGIFGGEHSGVNDETQNVLLECcmAFFSPLSITGR	3	sp|P07395|SYFB	309	15620292350	15621005868	15620385504	15620911558	15620865523	15620821237	15620561597	15620599216	15620249738	15620626037	15620651013
E.coli	ALAMoxGGIFGGEHSGVNDETQNVLLECcmAFFSPLSITGR	3	sp|P07395|SYFB	309	15620290229		15620383464	15620429378	15620863534	15620819352	15620559739	15620734751	15620249852	15620700013	15620675066
E.coli	ALANFMFDSDEAMVR	2	sp|P63284|CLPB	616	15621041584	15620993630	15620946406	15620419756	15620854008				15620230682
E.coli	ALAQPLIDSGK	2	sp|P42593|FADH	631	15620262380		15620356500	15620882729	15620448319	15620492373			15620140420		15620661042
E.coli	ALCcmDEFGALLIIDEVMTGFR	2	sp|P23893|GSA	224	15620298334	15620345092	15620391455	15620437243	15620871154	15620524844	15620783363	15620603990	15620245790	15620704410	15620679438
E.coli	ALCcmDEFGALLIIDEVMTGFR	3	sp|P23893|GSA	224	15620298336	15620345100	15620964170	15620437251	15620481596	15620524850		15620603996	15620159287	15620629372
E.coli	ALCcmDEFGALLIIDEVMoxTGFR	2	sp|P23893|GSA	224		15621009568	15620389233	15620915226	15620479482	15620824708	15620781387	15620602199	15620182661		15620678242
E.coli	ALCcmDEFGALLIIDEVMoxTGFR	3	sp|P23893|GSA	224	15621057580		15620962033	15620915230	15620869067	15620824685		15620739311	15620159764		15620653062
E.coli	ALCcmDEHGIMLIADEVQSGAGR	3	sp|P22256|GABT	226	15620277032	15620990501	15620943277	15620416734	15620461748	15620505440	15620548120	15620587433	15620221643	15620693257	15620668343
E.coli	ALDAIIASVTESLK	2	sp|P0ACF4|DBHB	23	15620287240	15621000800	15620953456	15620906627	15620471184	15620816601	15620773579	15620595249	15620218879		15620648377
E.coli	ALDAIIASVTESLKEGDDVALVGFGTFAVK	3	sp|P0ACF4|DBHB	23	15620296240	15621009722	15620962183	15620915383	15620479643	15620824840	15620781548	15620602311	15620240864	15620628189	15620678322
E.coli	ALDAIIASVTESLKEGDDVALVGFGTFAVK	4	sp|P0ACF4|DBHB	23	15620296244	15621009728	15620962203	15620435184	15620869237	15620824858	15620565130	15620739442	15620159551	15620628201	15620678335
E.coli	ALDAIIASVTESLKEGDDVALVGFGTFAVKER	4	sp|P0ACF4|DBHB	23	15620293596	15621007166	15620386824	15620912795	15620477189	15620822409	15620779180	15620600249	15620228516	15620626747	15620651691
E.coli	ALDFIAERENQQ	2	sp|P04805|SYE	459	15620267109	15620980821	15620933696	15620887181	15620842004	15620798438	15620539413	15620717209	15620218978	15620688400	15620663424
E.coli	ALDIAGDICcmIYTNHFHTIEELSYKA	4	sp|P0A7B8|HSLV	151		15620329404	15620375966	15620901997	15620856311		15620769311		15620219613
E.coli	ALDIIVTCcmQGGDYTNEIYPK	2	sp|P0A9Q9|DHAS	64	15621040229	15620992300	15620945063	15620898447	15620852771	15620808951	15620549689	15620726002	15620245788	15620694174	15620644115
E.coli	ALDILTATPPDVFNHNLENVPR	3	sp|P60716|LIPA	178	15621042225	15620327788	15620947034	15620900384	15620465253	15620508893		15620727509	15620164237	15620695193	15620645112
E.coli	ALDKLIVKPNAVNGELSEDDIQLFPLLR	3	sp|P0AC59|GLRX2	152	15621045617	15620997595	15620950347	15620423470	15620857787	15620511926	15620770809	15620592870	15620178940	15620621817	15620646804
E.coli	ALDKLIVKPNAVNGELSEDDIQLFPLLR	4	sp|P0AC59|GLRX2	152	15620284065	15620331018	15620950334	15620903610	15620857744	15620813705	15620554301	15620729991	15620161331	15620621809	15620671923
E.coli	ALDVATNVLQR	2	sp|P39265|ALSB	202	15620267808	15620981463			15620842615	15620799040	15620540027	15620717738	15620207831	15620688729
E.coli	ALEDMGFYCcmVDNLPVVLLPDLAR	2	sp|P0A894|RAPZ	19		15620342810	15620389140	15620915128		15620824603		15620602104	15620249928
E.coli	ALEDMGFYCcmVDNLPVVLLPDLAR	3	sp|P0A894|RAPZ	19	15621057477	15620342797	15620389120	15620434922	15620868968	15620824579	15620564856	15620602102	15620231875	15620703105	15620678163
E.coli	ALEEAGAEVEVK	2	sp|P0A7K2|RL7	109	15621022053	15620308030	15620927448	15620401173	15620836154	15620490850	15620533830	15620575197	15620209978	15620610071	15620660181
E.coli	ALEIEEMQLK	2	sp|P0A8V2|RPOB	944	15621032026	15620317767	15620937114	15620890550	15620455909	15620499798	15620542544	15620582720	15620208023
E.coli	ALEIEEMoxQLK	2	sp|P0A8V2|RPOB	944	15621025099	15620977384	15620930352	15620883914	15620449506	15620493554	15620752756		15620145686	15620686669	15620661714
E.coli	ALELEEIPGIVNDFR	3	sp|P77258|NEMA	150	15620285941	15620999425	15620952127			15620815381	15620555955	15620594262	15620205186
E.coli	ALELEEIPGIVNDFRQAIANAR	3	sp|P77258|NEMA	150	15621051948	15621003887	15620956519	15620909607	15620474056	15620819430	15620559866	15620734810	15620227208	15620700057	15620649970
E.coli	ALELLKPLLEDEKALK	3	sp|P00582|DPO1	400	15621036628	15620988703	15620941554			15620805695		15620586090	15620208581
E.coli	ALENGEQVK	2	sp|P0A6X7|IHFA	36	15620252752	15620966352	15620347084	15620873325	15620439232	15620785394			15620134943
E.coli	ALERGEGQPGDIETLEQLCcmR	3	sp|P31979|NUOF	369	15621031289	15620983538	15620363753	15620409972	15620455225	15620499147			15620222483	15620614773	15620639724
E.coli	ALEVADKANPDMSAMVEGIELTLK	3	sp|P09372|GRPE	104	15621046091	15620331538	15620378053	15620423943	15620858250	15620814186	15620554804	15620593264	15620166767	15620697104	15620672191
E.coli	ALEWEILK	2	sp|P0AB24|EFEO	63	15621036021	15620321691	15620940959	15620414457	15620459526	15620805159	15620762389	15620722851	15620198729	15620617084
E.coli	ALFDVQIKR	3	sp|P0AC86|PHSG	542	15620264703	15620311976	15620358759	15620884896	15620839832	15620494459		15620715403	15620126495		15620662225
E.coli	ALFKEPNDK	2	sp|P37902|GLTI	290	15620254957	15620302359	15620921754	15620875449	15620830745	15620485578	15620528818	15620707828	15620201300	15620682076	15620632094
E.coli	ALFKEPNDK	3	sp|P37902|GLTI	290	15620254948	15620968564	15620921745	15620395648	15620441279	15620787373	15620528812	15620707820	15620189448	15620606910	15620632088
E.coli	ALFKEPNDKALN	2	sp|P37902|GLTI	290	15621020740	15620973131	15620926184	15620879948	15620834969	15620489680	15620749006	15620574217	15620152407	15620609422	15620634506
E.coli	ALFKEPNDKALN	3	sp|P37902|GLTI	290	15620259437	15620306757	15620353669	15620879928		15620791463	15620532707	15620711334	15620195025	15620609407	15620659538
E.coli	ALGADEVVNSR	2	sp|P75691|YAHK	215	15620259099	15620972804	15620925878	15620879609		15620791171	15620748699	15620711085	15620141306	15620684331	15620659375
E.coli	ALGAKPQINAEEEIRR	3	sp|P18843|NADE	9	15621019180	15620971627	15620352191	15620878407	15620444050	15620488314	15620747624	15620710157	15620144541	15620608560	15620633681
E.coli	ALGAKPQINAEEEIRR	4	sp|P18843|NADE	9	15620257905	15620971580	15620924686	15620398486	15620444021	15620790064	15620747607	15620572981	15620194699	15620608550	15620633680
E.coli	ALGANIER	2	sp|P0A749|MURA	407	15621016987	15620969442	15620922574		15620442039	15620788145		15620708476	15620129605
E.coli	ALGANLVLTEGAK	2	sp|P0ABK5|CYSK	105	15621029552	15620315390	15620362086	15620888174	15620842971	15620799376	15620756715	15620718021	15620210586	15620613909	15620638872
E.coli	ALGAPVELIK	2	sp|P24175|MANB	194	15621030647	15620316440	15620363120	15620889215	15620454642	15620498583		15620581679	15620199100	15620689467	15620639406
E.coli	ALGASSILVLPIEK	2	sp|P60757|HIS1	282	15620279994	15620327024	15620946243	15620419605		15620810047	15620550725		15620154750
E.coli	ALGELRQDGTYDK	2	sp|P09551|ARGT	234	15621018590	15620971019	15620351609	15620397871	15620832975	15620789565	15620530885	15620572558	15620220391	15620683375	15620658415
E.coli	ALGELRQDGTYDK	3	sp|P09551|ARGT	234	15620257304	15620971007	15620924121	15620397873	15620832958	15620789551	15620747128	15620572548	15620197741	15620608225	15620633366
E.coli	ALGELRQDGTYDKMAK	3	sp|P09551|ARGT	234	15621019456	15620971852	15620352476	15620878704	15620444330	15620790349	15620531631	15620710386	15620144572	15620608729	15620658875
E.coli	ALGELRQDGTYDKMAKK	4	sp|P09551|ARGT	234	15620255907	15620969574	15620350202		15620442151	15620486444	15620529624	15620571424	15620197127
E.coli	ALGELRQDGTYDKMoxAK	3	sp|P09551|ARGT	234		15620302826	15620349714	15620396044	15620441691	15620787778	15620745399	15620708181	15620208232	15620607176	15620657372
E.coli	ALGGASGGYTAAR	2	sp|P0AB77|KBL	244	15621016849	15620303043	15620922459	15620396278	15620831384	15620486196	15620529415	15620708366	15620142277	15620607310	15620632468
E.coli	ALGGASGGYTAARK	3	sp|P0AB77|KBL	244	15620253130	15620966719	15620347459	15620393899	15620439612	15620785737	15620527139	15620706327		15620681043	15620631066
E.coli	ALGGGFPVGALLATEECcmAR	2	sp|P77581|ASTC	252	15620282239	15620995632	15620948525	15620901706	15620856048	15620510127	15620769199	15620591456	15620173788	15620695935	15620645850
E.coli	ALGGGFPVGALLATEECcmAR	3	sp|P77581|ASTC	252	15620282178	15620329172	15620375716	15620421731	15620855955	15620812041	15620552674	15620728590	15620147587	15620695928	15620645829
E.coli	ALGGLDIMALVAGK	2	sp|P0AG84|YGHA	124	15620287284	15621000826	15620953499	15620426492	15620860740	15620514812	15620557138	15620732436	15620214125	15620698484	15620673550
E.coli	ALGLNDELAHSSIR	2	sp|P0A6B7|ISCS	340	15620264872	15620312135	15620358891	15620885027	15620839985	15620494597	15620753814	15620578350	15620158498	15620687276
E.coli	ALGLNDELAHSSIR	3	sp|P0A6B7|ISCS	340	15620264845	15620978546	15620931477	15620405128	15620839963	15620796402		15620578333	15620135376	15620612232	15620662294
E.coli	ALGQMKEMAAK	2	sp|P09373|PFLB	229	15621016130	15620302325	15620349227	15620395628	15620441259	15620787369	15620744954	15620707803	15620143585
E.coli	ALGQMKEMAAK	3	sp|P09373|PFLB	229	15621016134	15620302329	15620921721	15620395622	15620441261	15620485554	15620744952	15620570672	15620191155
E.coli	ALGVGEVK	2	sp|P0A6Q3|FABA	105	15620256366	15620303715	15620350662	15620396949	15620442599	15620486886	15620530047	15620708935	15620190849	15620607710	15620657909
E.coli	ALGVGEVKFTGQVLPTAK	3	sp|P0A6Q3|FABA	105	15621032432	15620318181	15620937494	15620890948	15620456290	15620801943	15620542903	15620583033	15620208353
E.coli	ALGVTTGILPWNFPFFLIAR	2	sp|P25553|ALDA	141	15620297419	15621010824	15620963294	15620916480	15620870303	15620825870	15620782539	15620603245	15620181768	15620628865	15620653795
E.coli	ALGVTTGILPWNFPFFLIAR	3	sp|P25553|ALDA	141	15620297429	15621010827	15620390551	15620436303	15620480723	15620825883	15620566190	15620740350	15620158216	15620628879	15620678951
E.coli	ALHFGAGNIGR	2	sp|P09424|MTLD	2		15620972552	15620353125	15620879352	15620834409		15620532232	15620573741	15620203655
E.coli	ALHFGAGNIGR	3	sp|P09424|MTLD	2	15621020114	15620306160	15620353088	15620879326	15620444939	15620790920	15620748450	15620573729	15620190091	15620684195
E.coli	ALHQAAAGEMVLSEALTPVLAASLR	3	sp|P0AF28|NARL	118	15621046237	15620331700	15620378172	15620424083	15620468872	15620814332	15620554911	15620730458	15620229257	15620697184	15620672262
E.coli	ALHQAAAGEMoxVLSEALTPVLAASLR	3	sp|P0AF28|NARL	118	15621044145	15620996266		15620422251	15620466961	15620812443	15620553186	15620729028	15620229678
E.coli	ALHVGEAPNMVVCcmWGGHSINENEYLYAR	4	sp|P0ADR8|PPNN	140	15621036455	15620988525	15620368715	15620414852	15620849281	15620805525	15620762739	15620585947	15620225926	15620617306	15620642297
E.coli	ALIEQRLEGVTAEVVK	2	sp|P23839|YICC	153	15621032187	15620984424	15620937281	15620410843	15620456068	15620499957			15620232136
E.coli	ALIEQRLEGVTAEVVK	3	sp|P23839|YICC	153	15621032169	15620984399		15620410818	15620456038	15620801708	15620759034	15620582824	15620206453	15620690221	15620640148
E.coli	ALIGFAGPR	2	sp|P0A9Q5|ACCD	222	15620266481	15620980178	15620360469	15620886566	15620841435	15620797854	15620755229	15620716740	15620194823
E.coli	ALIPFGGIK	2	sp|P09373|PFLB	108	15620272698	15620319775	15620366416	15620892464	15620457778	15620803431	15620760694	15620721402	15620132118	15620616120	15620641098
E.coli	ALISNPTVIGAIMVQR	2	sp|P76558|MAO2	530	15620280398	15620327399	15620373956	15620900002	15620464875	15620810403	15620551059	15620727196	15620229375	15620619956	15620644898
E.coli	ALISNPTVIGAIMVQR	3	sp|P76558|MAO2	530	15621041851	15620327437	15620946664	15620900028	15620854292	15620810453	15620767539	15620590036	15620204144	15620694994	15620670097
E.coli	ALISNPTVIGAIMoxVQR	2	sp|P76558|MAO2	530	15620275865	15620322944	15620369511	15620415639	15620850019	15620806247	15620763499	15620586570	15620229986	15620692694	15620667771
E.coli	ALITQDMSR	2	sp|P0ADT5|YGIC	369	15621021261	15620307251		15620880421	15620835431	15620490162	15620533180	15620574613	15620136951	15620609699	15620659814
E.coli	ALIVTDRFLFNNGYADQITSVLK	3	sp|P0A9Q7|ADHE	481	15620285172	15620998684	15620378548	15620904595	15620858744	15620814692	15620555264	15620593675	15620168129	15620622347	15620672487
E.coli	ALKAPVPVYAHVSMINGDDGKK	4	sp|P04805|SYE	215	15620263294	15620977023	15620357338	15620883540	15620449177	15620493193	15620752425	15620714344	15620142519	15620611407
E.coli	ALKAPVPVYAHVSMINGDDGKK	5	sp|P04805|SYE	215	15620263321		15620357356	15620403660	15620449196	15620795022			15620132455
E.coli	ALKDAVK	2	sp|P0ACF0|DBHA	83		15620965358	15620918642	15620872382	15620827783			15620568180	15620190129	15620605003	15620630240
E.coli	ALKEPARPMVAIVGGSK	2	sp|P0A799|PGK	176	15621020930	15620973308	15620926373	15620880125	15620445718	15620791649	15620749189	15620711487	15620230965	15620609516	15620634590
E.coli	ALKEPARPMVAIVGGSK	3	sp|P0A799|PGK	176	15620259610	15620973293	15620353850	15620880109	15620445696	15620791633	15620532864	15620711475	15620205469	15620684601	15620634576
E.coli	ALKEPARPMVAIVGGSK	4	sp|P0A799|PGK	176	15621020912	15620306933	15620353848	15620880107	15620835126	15620489849	15620532870	15620711464	15620130267	15620609509	15620634572
E.coli	ALKEPARPMoxVAIVGGSK	2	sp|P0A799|PGK	176	15621019080	15620971496	15620924620	15620398395	15620443949	15620488243	15620747543	15620710107	15620231615
E.coli	ALKEPARPMoxVAIVGGSK	3	sp|P0A799|PGK	176	15620257840	15620971502	15620352097	15620398381	15620833431	15620488213	15620531310	15620710080	15620142728	15620608505	15620658670
E.coli	ALKEPARPMoxVAIVGGSK	4	sp|P0A799|PGK	176	15621019046	15620971457	15620352056	15620878278	15620443923	15620789961	15620531293	15620710062	15620130547	15620608495	15620633625
E.coli	ALKEPENYDVR	2	sp|Q46856|YQHD	230	15620256076	15620969724	15620922858	15620876521	15620442313	15620788403	15620745961		15620151209
E.coli	ALKEPENYDVR	3	sp|Q46856|YQHD	230	15621017241	15620969714	15620922840	15620876493	15620831732	15620788389	15620529749	15620571528	15620131152	15620607540	15620657738
E.coli	ALLAAFDFPFR	2	sp|P62399|RL5	167	15620286646	15620333555	15620379960	15620906041	15620470604	15620514216	15620773052	15620594794	15620147983	15620623095	15620648056
E.coli	ALLAAFDFPFRK	2	sp|P62399|RL5	167	15621039723	15620325339	15620371929	15620417999	15620462962	15620808478	15620549240	15620725613	15620154094	15620693915	15620669020
E.coli	ALLAAFDFPFRK	3	sp|P62399|RL5	167	15620278330		15620371912	15620897930	15620852264	15620506578	15620549227	15620588414	15620195884	15620693904	15620643858
E.coli	ALLAGQSGISLIDHFDTSAYATK	2	sp|P0AAI5|FABF	26	15621040846		15620945698	15620419091	15620464009	15620507644	15620550256	15620589317	15620247357	15620619508	15620669612
E.coli	ALLAGQSGISLIDHFDTSAYATK	3	sp|P0AAI5|FABF	26	15621040819	15620992898	15620372995	15620899029	15620463973	15620507611	15620550205	15620589271	15620162454	15620619486	15620644423
E.coli	ALLDFFLSR	2	sp|P0A734|MINE	1	15620287154		15620953356	15620426374		15620514681		15620732323	15620138997	15620698426	15620648313
E.coli	ALLDTLLR	2	sp|P0ABA6|ATPG	213	15620277141	15620324182	15620370771		15620851203	15620807416	15620548218	15620724718	15620132074	15620693323	15620643297
E.coli	ALLDTLLRR	3	sp|P0ABA6|ATPG	213		15620985108	15620937972	15620891397	15620456733		15620759685		15620126211	15620615571
E.coli	ALLEFDDQEPQLQNEIR	2	sp|P23538|PPSA	525	15621039814	15620325415	15620944662	15620418057	15620852371	15620506665	15620549310	15620588495	15620241707	15620693953	15620643912
E.coli	ALLEFDDQEPQLQNEIREMMK	3	sp|P23538|PPSA	525	15621045294	15620997300	15620377220	15620423186	15620857469	15620813437	15620770538	15620729782	15620167634	15620621660	15620671770
E.coli	ALLEFDDQEPQLQNEIREMoxMoxK	3	sp|P23538|PPSA	525	15621035875	15620987964	15620368159	15620894238	15620848776	15620503022	15620762241		15620168400
E.coli	ALLENTELSAR	2	sp|P0A7B8|HSLV	135	15620264338	15620978063	15620358397	15620404654	15620839512	15620494146	15620753369	15620577974	15620145513	15620687026	15620662060
E.coli	ALLENTELSAREIAEK	3	sp|P0A7B8|HSLV	135		15620980726	15620360965	15620407277	15620841915	15620496560		15620717167	15620144292
E.coli	ALLGLSGIFADDLPQNADFVGAVTAAYQQLCcmER	3	sp|P39160|UXUB	444	15621058561	15620343937	15620963047	15620916202	15620870054	15620523713	15620782313	15620740149	15620183581	15620703747	15620653633
E.coli	ALLHVAK	2	sp|P0A9P0|DLDH	54	15621014795	15620301050	15620920447	15620394362	15620829510	15620786213	15620743769	15620706766	15620190287	15620681329	15620656376
E.coli	ALLKDKEISEDDDRR	4	sp|P0A805|RRF	140	15621015110	15620967531	15620920763	15620874454	15620829780	15620786497	15620527885		15620131598
E.coli	ALLKDKEISEDDDRRSQDDVQK	4	sp|P0A805|RRF	140	15621015711	15620301930	15620921323	15620395227	15620440849	15620485185	15620744599	15620707473	15620212841	15620606676	15620656898
E.coli	ALLKDKEISEDDDRRSQDDVQK	5	sp|P0A805|RRF	140	15620254543	15620968141	15620921355	15620395255	15620830382	15620787017	15620744615	15620707479	15620137264
E.coli	ALLKEAGLEK	2	sp|P23847|DPPA	360	15620257225	15620970930	15620924037	15620397796	15620443408	15620789468	15620530821	15620709625	15620201726
E.coli	ALLLAALAHGK	2	sp|P0A6D3|AROA	27	15621027531		15620360134	15620406397	15620451787			15620579329	15620202016
E.coli	ALLLKEDEIVIDR	2	sp|P08839|PT1	15	15620270597	15620317682	15620937056	15620410620	15620455852	15620801515	15620542482	15620582666	15620159844
E.coli	ALLLKEDEIVIDR	3	sp|P08839|PT1	15	15620270568	15620984174	15620364387	15620410589	15620845099	15620801495	15620542454	15620582642	15620199445	15620690105	15620665109
E.coli	ALLLKEDEIVIDRK	3	sp|P08839|PT1	15	15621026857	15620312698	15620932052	15620885562	15620840462	15620495095	15620537928	15620715948	15620140053	15620612538
E.coli	ALLLKEDEIVIDRKK	4	sp|P08839|PT1	15		15620308785	15620355599	15620401953		15620491577	15620534497	15620575784	15620131217
E.coli	ALLMHGTEGEVYANPQR	3	sp|P30177|YBIB	221	15620262337	15620975985	15620929022	15620882639	15620837655	15620492319	15620535229	15620713546	15620147491	15620685991	15620661011
E.coli	ALLMoxHGTEGEVYANPQR	3	sp|P30177|YBIB	221	15621021011	15620307023	15620353961	15620880232	15620445809	15620791750	15620532960		15620148003
E.coli	ALLNSMVIGVTEGFTK	2	sp|P0AG55|RL6	69	15621045032	15620997009	15620376975	15620903021	15620857204	15620813223	15620553816	15620729582	15620166123	15620696565	15620671641
E.coli	ALLNSMVIGVTEGFTK	3	sp|P0AG55|RL6	69	15621045043	15620330488	15620949779	15620422964	15620857238	15620511401	15620770311	15620729588	15620140835	15620621547	15620646497
E.coli	ALLNSMoxVIGVTEGFTK	2	sp|P0AG55|RL6	69	15620277038	15620324072	15620943288	15620896700		15620807313	15620764523		15620229879	15620618273
E.coli	ALLPDATDVWVIEPK	2	sp|P07762|GLGB	37	15621046141	15620998115	15620378033	15620423976	15620858268	15620512375	15620771288	15620730387	15620165532
E.coli	ALLPLLWEMFPNHPNLLPAYFAEDDHPQMEK	4	sp|P0ADT5|YGIC	267	15620291657	15620338580	15620957809	15620430724	15620864888	15620820635	15620777481	15620735822	15620172044	15620625693	15620675834
E.coli	ALLPLLWEMFPNHPNLLPAYFAEDDHPQMoxEK	4	sp|P0ADT5|YGIC	267	15620291285		15620957391	15620910503	15620474921	15620820290		15620735523	15620172301
E.coli	ALLPLVEEK	2	sp|P07003|POXB	317	15620270536	15620984137	15620364363	15620410559	15620845097	15620801468	15620758788	15620719755	15620199154	15620690087	15620665093
E.coli	ALLPLVEEKADR	3	sp|P07003|POXB	317	15620265694		15620932300	15620885838	15620840716		15620754535	15620578970	15620131638	15620687672
E.coli	ALLPLVEEKADRK	3	sp|P07003|POXB	317	15620260610		15620927371	15620881085	15620836074		15620750119	15620575151	15620134986		15620635113
E.coli	ALLSMAIR	2	sp|P23538|PPSA	731		15620981838		15620408368	15620453672		15620756759			15620688961	15620663984
E.coli	ALLSMoxAIR	2	sp|P23538|PPSA	731	15621022743	15620975082	15620355552	15620401852		15620793253	15620750762		15620131205
E.coli	ALLTHDDVKQR	3	sp|P25524|CODA	93	15621014194	15620300499	15620347358	15620873604	15620439530	15620483837	15620527068	15620706262	15620193577
E.coli	ALMAEGDKAIEGTDR	2	sp|P27550|ACSA	362	15621020575	15620972956	15620353526	15620879790	15620834819	15620791340	15620532574	15620711231	15620225216		15620634419
E.coli	ALMAEGDKAIEGTDR	3	sp|P27550|ACSA	362	15621020561	15620306595	15620926015	15620399776	15620445343	15620489520	15620748852	15620711214	15620137662	15620684410	15620634413
E.coli	ALMAEGDKAIEGTDRSSLR	4	sp|P27550|ACSA	362	15621021546	15620973871	15620354414	15620880653	15620835686	15620792180	15620533377		15620135966
E.coli	ALMAGNEQVGFDLVK	2	sp|P0A6L0|DEOC	108	15621036987	15620989047	15620941852	15620895269	15620460401	15620805979	15620763206	15620586346	15620225853	15620692553	15620642528
E.coli	ALMEYDESLRSELR	3	sp|P0A7X3|RS9	85	15620268506	15620982122	15620362371	15620408621	15620453934		15620540656		15620141824
E.coli	ALMEYDESLRSELRK	4	sp|P0A7X3|RS9	85	15620264205	15620311482	15620358260	15620884408	15620839375	15620493978	15620536863	15620715029	15620132283	15620611897	15620636881
E.coli	ALMQEALLAVVR	2	sp|P07813|SYL	747	15620280742		15620946969	15620420318	15620854561	15620810704	15620767795	15620590262	15620213372	15620620118	15620645056
E.coli	ALMoxAEGDKAIEGTDR	2	sp|P27550|ACSA	362		15620303459	15620922881		15620831801	15620788438		15620571570	15620225883
E.coli	ALMoxAEGDKAIEGTDR	3	sp|P27550|ACSA	362	15620256054	15620969750	15620922830	15620876507	15620442310	15620788412	15620529770		15620138120	15620682709	15620657771
E.coli	ALMoxAGNEQVGFDLVK	2	sp|P0A6L0|DEOC	108	15620272224	15620985885	15620365984		15620457355	15620803076		15620721109	15620226480
E.coli	ALMoxEYDESLRSELR	3	sp|P0A7X3|RS9	85	15620265158	15620978853		15620405436		15620796663	15620537712		15620142303
E.coli	ALMoxEYDESLRSELRK	3	sp|P0A7X3|RS9	85	15621022669	15620308634	15620928078	15620881728	15620447349	15620793215	15620534382	15620575681	15620209649	15620610404	15620635466
E.coli	ALMoxEYDESLRSELRK	4	sp|P0A7X3|RS9	85	15621022688	15620308651	15620928094	15620881740	15620447376	15620793225	15620750732	15620575687	15620132580	15620610416	15620635472
E.coli	ALMoxMoxSTNNILSPANGEPIIVPSQDVVLGLYYMTR	3	sp|P0A8T7|RPOC	481	15620293941	15620340763		15620913129	15620867010	15620822687	15620563017		15620248761		15620677035
E.coli	ALNAAGFR	2	sp|P0A7R9|RS11	98	15621018830	15620971239	15620351833	15620878016	15620833166	15620789731	15620747316	15620709870	15620128816	15620608367	15620633494
E.coli	ALNAYLQR	2	sp|P0A8M3|SYT	227	15621021861	15620974216	15620927282	15620880972	15620835984	15620792479	15620533678	15620575053	15620196561	15620609978	15620660103
E.coli	ALNAYLQRLEEAAK	2	sp|P0A8M3|SYT	227	15621033680	15620985851	15620366032	15620412217	15620457419		15620760376	15620583953	15620225771
E.coli	ALNAYLQRLEEAAK	3	sp|P0A8M3|SYT	227	15620272303	15620319361	15620938669	15620892082	15620846730	15620803023	15620760339	15620583941	15620138040	15620690941	15620665957
E.coli	ALNAYLQRLEEAAKR	4	sp|P0A8M3|SYT	227	15620269349	15620982937	15620935858	15620889245	15620454707	15620800425			15620193958
E.coli	ALNDCcmRENVER	3	sp|P27298|OPDA	28	15620252906	15620966511	15620919738		15620439387	15620785538	15620743149	15620706126	15620195402	15620680926	15620630946
E.coli	ALNDKGITDILVVDNLKDGTK	3	sp|P67910|HLDD	17	15621034034	15620319754	15620366399	15620412610	15620847068	15620803420	15620544303	15620584241		15620691134
E.coli	ALNDKGITDILVVDNLKDGTK	4	sp|P67910|HLDD	17	15620272608	15620986167	15620366342	15620892409	15620847022	15620803362	15620544258	15620721355	15620140899	15620616090	15620666151
E.coli	ALNEEGISAWMLTGAYHVPSR	3	sp|P39377|IADA	121	15620279406	15620326387	15620372970	15620898998	15620463942	15620809469	15620766612	15620589223	15620223396	15620619459	15620669548
E.coli	ALNEEGISAWMoxLTGAYHVPSR	3	sp|P39377|IADA	121	15621036401	15620988453	15620368671	15620414761	15620459880	15620805484	15620546315	15620585887	15620223881
E.coli	ALNLQDKQAIVAEVSEVAK	3	sp|P0A7J3|RL10	1	15620273872	15620320956	15620940269	15620413747	15620458860		15620761750	15620722293	15620152023	15620691719	15620641717
E.coli	ALNPEHPVIR	3	sp|P52647|NIFJ	202	15621017524	15620970009	15620350600	15620876783	15620831979	15620788625	15620746198	15620571756	15620190622
E.coli	ALNTLDYTVGTLGNHEFNYGLDYLK	3	sp|P08331|CPDB	102	15621044621	15620330093	15620949405	15620902675	15620467367	15620812869	15620553483	15620729302	15620173756	15620621354	15620671461
E.coli	ALNTLDYTVGTLGNHEFNYGLDYLKNALAGAK	4	sp|P08331|CPDB	102	15620287300	15621000856	15620380640	15620426530	15620860792	15620816659	15620773629	15620732442	15620168041	15620623459	15620673543
E.coli	ALNVMLK	2	sp|P0AFG8|ODP1	501	15621022930	15620308893	15620355737	15620881961		15620491667	15620750926	15620713002	15620127927	15620610525
E.coli	ALNVMoxLK	2	sp|P0AFG8|ODP1	501	15621019887	15620972320	15620925385	15620879101	15620834167	15620488930	15620748272	15620573560	15620191657	15620684079	15620634071
E.coli	ALNYLIHQLESDIVTIDYR	3	sp|P0A7F6|SPED	147	15620287236	15620334167	15620953497	15620906615	15620860728	15620816593		15620595253	15620159519	15620698478	15620673531
E.coli	ALNYTTEQILDLFFEK	2	sp|P0A8V2|RPOB	211	15620293057	15621006555	15620959097	15620912225	15620866183	15620821866	15620778668	15620599752	15620175575	15620701489	15620651362
E.coli	ALNYTTEQILDLFFEK	3	sp|P0A8V2|RPOB	211	15621054569	15620339846		15620432008	15620866162	15620519943	15620778670	15620736887	15620149422	15620626413	15620676542
E.coli	ALPAWR	2	sp|P25526|GABD	59	15621022012	15620974391	15620927419		15620836125	15620490822	15620750121	15620712303	15620126186	15620685158	15620635133
E.coli	ALPDDLLQRLQEHFTVHQVANLSPQTVEQNAAIFAEAEGLLGSNENVNAALLEK	5	sp|P37666|GHRB	9		15620340741	15620387072	15620913069		15620822704	15620562916		15620183567	15620701981	15620677029
E.coli	ALPFGQNDLRQFAVTASAIAALLSGESVGIVR	3	sp|P76215|ASTE	213	15621058805	15621010804	15620963283	15620436286	15620870297	15620523978	15620782535	15620740327	15620244180	15620703891	15620653801
E.coli	ALPILLDCcmDPGHDDAIAIVLALASPELDVK	3	sp|P41409|RIHA	1	15621058717	15620344111	15620390444	15620436203	15620870223	15620523859	15620782457	15620740253	15620179416	15620703835	15620653734
E.coli	ALPILLDCcmDPGHDDAIAIVLALASPELDVK	4	sp|P41409|RIHA	1	15621058740	15621010743	15620963206	15620916390		15620825802	15620782469		15620162098	15620628836
E.coli	ALPIYGKGDQIRDWLYVEDHAR	4	sp|P37759|RMLB1	219		15620986776	15620366971	15620893016	15620458267	15620803954	15620761187	15620721838			15620666485
E.coli	ALPIYGKGDQIRDWLYVEDHAR	5	sp|P37759|RMLB1	219	15620273274	15620320375		15620413162		15620502161	15620544811		15620200646
E.coli	ALPLPVSVPSHCcmALMKPAADKLAVELAK	4	sp|P0AAI9|FABD	190	15621036110	15620321815	15620941087	15620894478	15620848987	15620805243	15620762461	15620585731	15620220326	15620617160	15620667201
E.coli	ALPLPVSVPSHCcmALMKPAADKLAVELAK	5	sp|P0AAI9|FABD	190	15620274744	15620321814	15620368436	15620414565	15620459638	15620805251	15620762478	15620722926	15620143286	15620617149	15620642141
E.coli	ALPLPVSVPSHCcmALMoxKPAADKLAVELAK	5	sp|P0AAI9|FABD	190	15621033315	15620319047		15620411820	15620846402		15620760030	15620720827	15620143607		15620640725
E.coli	ALPVLEK	2	sp|P13029|KATG	508	15620260606	15620974309	15620927361	15620881031	15620446648	15620792547	15620750074		15620127477	15620685120	15620635098
E.coli	ALQAIAGPFSQVR	2	sp|P0A955|ALKH	144	15620271259	15620318360	15620365039	15620411244	15620845764	15620802117	15620543057	15620720315	15620215523	15620690443	15620665477
E.coli	ALQANLFAVLRDILFVYGQIHNTVR	4	sp|P0ADR8|PPNN	91	15620295507	15620342342	15620388640	15620434433		15620522274	15620564429	15620601717	15620155865
E.coli	ALQEASGFIR	2	sp|P0A7G2|RBFA	70	15621024815	15620977088	15620357428	15620403718	15620449226	15620493265	15620536169	15620714387	15620202694	15620611441	15620636469
E.coli	ALQECcmMQHNFSVFR	2	sp|P0AC41|SDHA	461	15621028856	15620981146	15620361368	15620407647	15620842315	15620496946	15620539740	15620580315	15620169390		15620663609
E.coli	ALQECcmMQHNFSVFR	3	sp|P0AC41|SDHA	461	15621028848	15620981108	15620934007	15620887479	15620452951	15620496931	15620539722	15620580305	15620143614	15620688554	15620663599
E.coli	ALQGEQGVVECcmAYVEGDGQYAR	2	sp|P61889|MDH	240	15620270268	15620317350	15620364066		15620844832	15620499423	15620542175	15620582409	15620184267	15620614940	15620664944
E.coli	ALQGEQGVVECcmAYVEGDGQYAR	3	sp|P61889|MDH	240	15620270264	15620983850	15620936718	15620410283	15620844833	15620499421	15620758545	15620719538	15620162959	15620689945	15620639868
E.coli	ALQLGIEASNINPK	2	sp|P21165|PEPQ	135	15620269779	15620316891	15620936263	15620889685	15620455076	15620800784	15620541773	15620582055	15620220481	15620689722	15620664698
E.coli	ALQLPIAVLPVAALLLR	2	sp|P09323|PTW3C	12	15621058359	15620343745	15620962829	15620916018	15620480268	15620523535	15620565729		15620169557
E.coli	ALQPIYDLLENCcmDVPISK	2	sp|P39377|IADA	207	15621046497	15620331907		15620424314	15620469092	15620814525	15620771593	15620730651	15620179106	15620622269	15620672399
E.coli	ALQPIYDLLENCcmDVPISK	3	sp|P39377|IADA	207	15620285007	15620331938	15620951246	15620904473	15620858597	15620814547	15620771605	15620730668	15620153945	15620622284	15620647242
E.coli	ALQTAGKSDVMVVGFDGTPDGEK	3	sp|P02925|RBSB	224	15620268521	15620982105	15620362346	15620888473	15620453936	15620799663	15620757000	15620581121	15620223923	15620614077	15620664116
E.coli	ALQTAGKSDVMVVGFDGTPDGEKAVNDGK	3	sp|P02925|RBSB	224	15620266905	15620314101	15620360803		15620452464	15620496394	15620539238	15620717047	15620238455
E.coli	ALQTAGKSDVMVVGFDGTPDGEKAVNDGK	4	sp|P02925|RBSB	224	15620266881	15620980559	15620360787	15620886935	15620841772	15620798223	15620755596	15620717031	15620219901	15620688292	15620638234
E.coli	ALQTAGKSDVMVVGFDGTPDGEKAVNDGKLAATIAQLPDQIGAK	4	sp|P02925|RBSB	224	15620279278	15620326303	15620372860	15620898877		15620507478	15620550053	15620589194	15620244511	15620619400	15620644353
E.coli	ALQTAGKSDVMVVGFDGTPDGEKAVNDGKLAATIAQLPDQIGAK	5	sp|P02925|RBSB	224	15620279252	15620326262	15620372836	15620898885	15620463805	15620809354	15620766476	15620726342	15620169110	15620619406	15620644333
E.coli	ALQTAGKSDVMoxVVGFDGTPDGEK	3	sp|P02925|RBSB	224	15621027046	15620979313	15620932249	15620885752	15620840640	15620797068	15620538098	15620716081	15620224439		15620637605
E.coli	ALQTAGKSDVMoxVVGFDGTPDGEKAVNDGK	4	sp|P02925|RBSB	224	15621026031	15620978238	15620931177	15620404842	15620839683	15620796116	15620537148	15620578125	15620220225	15620612101	15620637060
E.coli	ALQTAGKSDVMoxVVGFDGTPDGEKAVNDGKLAATIAQLPDQIGAK	5	sp|P02925|RBSB	224	15621039136	15620991210	15620371362	15620897393	15620851736	15620807949	15620765241	15620588003		15620618646	15620643605
E.coli	ALRDQLNPGEYGLFLGTAHPAK	3	sp|P00934|THRC	359	15621033812	15620319533	15620366140	15620412371	15620457532				15620225333
E.coli	ALRDQLNPGEYGLFLGTAHPAK	4	sp|P00934|THRC	359	15621033780	15620319505	15620938780	15620892205	15620457526	15620501389	15620760447	15620584036	15620143943	15620691021	15620640970
E.coli	ALREELVTLTGGQK	2	sp|P17117|NFSA	54	15621026896	15620979178	15620932093	15620885616	15620840517	15620495136		15620715988	15620222525	15620687578	15620637530
E.coli	ALREELVTLTGGQK	3	sp|P17117|NFSA	54	15621026890	15620312742	15620932083	15620885600	15620840505	15620495127	15620537976	15620715984	15620199090	15620687572	15620637528
E.coli	ALRFDQIEFAAFEMHILK	4	sp|P24215|UXUA	124	15620283510	15620330464	15620949762	15620422916	15620467699	15620813177	15620553814	15620729558	15620139423	15620696575
E.coli	ALRPLPDKFHGLQDQEAR	3	sp|P0A8N3|SYK1	148	15621021067	15620973438	15620353981	15620400265	15620445830	15620791778	15620532994	15620574456	15620154019	15620609589
E.coli	ALRPLPDKFHGLQDQEAR	4	sp|P0A8N3|SYK1	148	15621021042		15620926488	15620880224	15620835246	15620791752	15620749296	15620574447	15620137431	15620684672	15620634655
E.coli	ALRPLPDKFHGLQDQEAR	5	sp|P0A8N3|SYK1	148	15621021044	15620973447	15620353980	15620880264	15620835275			15620574451	15620129441	15620684674	15620634660
E.coli	ALRPLPDKFHGLQDQEVR	3	sp|P0A8N5|SYK2	148	15621022383	15620974739	15620355219	15620881476	15620447072		15620750462	15620575485	15620154874		15620635338
E.coli	ALRPLPDKFHGLQDQEVR	4	sp|P0A8N5|SYK2	148	15621022359	15620974729	15620927782	15620881450	15620447076	15620792931	15620750466		15620201234	15620685371	15620635316
E.coli	ALRPLPDKFHGLQDQEVR	5	sp|P0A8N5|SYK2	148	15620261044	15620308350	15620355226	15620401548	15620447084	15620792951	15620534142	15620712580	15620193065	15620610256	15620660392
E.coli	ALRPLPDKFHGLQDQEVRYR	4	sp|P0A8N5|SYK2	148	15621022783	15620975145	15620355580	15620881801	15620836852	15620793348			15620145707
E.coli	ALRPLPDKFHGLQDQEVRYR	5	sp|P0A8N5|SYK2	148	15621022767	15620975108	15620355547	15620881796	15620836842	15620491557	15620534465		15620134498	15620685548	15620660578
E.coli	ALSDDELAQFMDNIPGMVLINR	2	sp|P25748|GALS	124	15620296091	15620342927	15620389248	15620435024	15620869078	15620522816	15620781393	15620602212	15620248343	15620703173	15620653058
E.coli	ALSDDELAQFMDNIPGMVLINR	3	sp|P25748|GALS	124	15620296081	15620342913	15620962035	15620915224	15620869065	15620522799	15620781384	15620602197	15620227797	15620628106	15620653056
E.coli	ALSGGVGAEELKDFPGYGK	3	sp|P76536|YFEX	65	15620269952	15620317054	15620936402	15620409985	15620455239	15620800936	15620758280	15620719322	15620210941	15620689811	15620664796
E.coli	ALSHTLLMFDNFYDVEEK	3	sp|P36683|ACNB	117	15620280496	15620327499	15620946728	15620900102	15620464963	15620810480	15620767618	15620590116	15620156434	15620620008	15620670125
E.coli	ALSHTLLMFDNFYDVEEKAK	3	sp|P36683|ACNB	117	15621037795	15620989854	15620942680	15620896092	15620850481	15620806730	15620547544	15620724150	15620162210	15620692968	15620642938
E.coli	ALSHTLLMFDNFYDVEEKAK	4	sp|P36683|ACNB	117	15621037775	15620989868	15620942673	15620416147	15620850457	15620504889	15620547534	15620586961	15620207187	15620617970	15620668024
E.coli	ALSHTLLMoxFDNFYDVEEKAK	3	sp|P36683|ACNB	117	15620273935	15620321006	15620940304	15620413793	15620458964	15620804548	15620545402	15620585138	15620225843	15620691797	15620641746
E.coli	ALSHTLLMoxFDNFYDVEEKAK	4	sp|P36683|ACNB	117	15620273938	15620321004	15620940292	15620893695	15620458900	15620804554	15620761772	15620722327	15620207562	15620691748	15620641740
E.coli	ALSLFCcmVIMGR	2	sp|P0A6V8|GLK	232	15620285050	15620331972	15620378420	15620424368	15620469146	15620814582	15620555161	15620593576	15620147925	15620622294	15620672419
E.coli	ALSNPDLYEGDGELRVR	3	sp|P0A6Z3|HTPG	49	15621028571	15620314336	15620361071	15620407357	15620842033	15620798463	15620539465	15620717232	15620148072	15620688420	15620663439
E.coli	ALSQFMLDLHTEQHGYSENYVPYLVNQDTLYGTGQLPK	4	sp|P0A8L1|SYS	174		15620997144	15620377109	15620423012	15620857319	15620813296	15620770391	15620729653	15620244289	15620621613	15620671708
E.coli	ALSQFMoxLDLHTEQHGYSENYVPYLVNQDTLYGTGQLPK	4	sp|P0A8L1|SYS	174	15621043537	15620329044	15620948301	15620901548	15620855789	15620811904	15620552504	15620591270	15620244405	15620695855	15620645757
E.coli	ALSVPCcmSDSK	2	sp|P0A6F5|CH60	132	15621017785	15620303904	15620923358	15620397144	15620832233	15620788848	15620746405	15620571926	15620138173	15620607822	15620632953
E.coli	ALSYNNIADTDAALECcmVKEFAEPACcmVIVK	3	sp|P15639|PUR9	258	15621047127	15620332508	15620378953	15620905014	15620859130			15620594021	15620180169
E.coli	ALTDFMVEFER	2	sp|P23721|SERC	348	15621045057	15620330494	15620949777	15620422975	15620857230	15620813250	15620770317	15620729601	15620152294	15620621549	15620671645
E.coli	ALTDFMVEFERR	3	sp|P23721|SERC	348	15621039261	15620991338	15620371477	15620897500	15620851872	15620506198	15620548843	15620588097	15620199076	15620693691	15620668786
E.coli	ALTEANGDIELAIENMR	2	sp|P0A6P1|EFTS	25	15621041064	15620993129	15620945885	15620419268	15620853547	15620809724	15620766850	15620726628	15620172765	15620694578	15620644531
E.coli	ALTEANGDIELAIENMR	3	sp|P0A6P1|EFTS	25	15620279716	15620993186	15620945949	15620899288	15620853563	15620809782	15620766877		15620146683	15620694587
E.coli	ALTEANGDIELAIENMRK	2	sp|P0A6P1|EFTS	25	15620274194	15620987702	15620940565	15620893955	15620848500	15620804779	15620762016	15620722523	15620176752	15620691883	15620641875
E.coli	ALTEANGDIELAIENMRK	3	sp|P0A6P1|EFTS	25	15620274158	15620321229	15620367854	15620893914	15620459085	15620804733	15620761967	15620722485	15620213944	15620691855	15620641853
E.coli	ALTEANGDIELAIENMoxRK	3	sp|P0A6P1|EFTS	25	15620268067	15620981660	15620934571	15620408172	15620842818	15620497453	15620756596	15620717909	15620151353	15620688867	15620638803
E.coli	ALTGLSPDEIVNQVK	2	sp|P31979|NUOF	40	15621037049	15620322701	15620369298	15620895329	15620849812	15620504263	15620763285	15620586406	15620225530	15620692591	15620667648
E.coli	ALTICcmTVSDHIR	3	sp|P0ABP8|DEOD	196	15621024969	15620310845	15620357598	15620403889	15620449399	15620795223	15620752653	15620714526	15620132426	15620686600	15620636559
E.coli	ALTICcmTVSDHIRTHEQTTAAER	4	sp|P0ABP8|DEOD	196	15620260662	15620308017	15620927411	15620881101	15620446717	15620490820	15620533818	15620575195	15620210513	15620610086	15620660184
E.coli	ALTICcmTVSDHIRTHEQTTAAER	5	sp|P0ABP8|DEOD	196	15621022049	15620308034	15620927446		15620446740			15620575173	15620135700
E.coli	ALTLEALR	2	sp|P67660|YHAJ	5	15620266949		15620360897	15620407180	15620452532	15620496484			15620194372
E.coli	ALTPFIDRVK	3	sp|P0A6Z3|HTPG	506	15621024987	15620310881	15620357604	15620883816	15620449425	15620493458			15620127593
E.coli	ALVAGGVR	2	sp|P0A955|ALKH	34	15620255084	15620302465	15620349377	15620875581	15620441397	15620485676	15620528916	15620570792	15620190097	15620682132	15620632156
E.coli	ALVDAELAR	2	sp|P0A8R0|RRAA	71	15620263268	15620976978	15620357350	15620403617	15620838518	15620794967	15620536082	15620714312	15620196907	15620611375	15620661497
E.coli	ALVDIVPQGNYFLMGGSPVDNNAK	3	sp|P37387|XYLF	138	15620286338	15620333250	15620379666	15620425580	15620859859	15620513947	15620772780	15620594565	15620229253	15620697994
E.coli	ALVEAGVKPCcmGLGAR	2	sp|P27248|GCST	209	15620260596	15620307958	15620927379	15620881053	15620836080	15620792565		15620575147	15620221766	15620685145
E.coli	ALVEAGVKPCcmGLGAR	3	sp|P27248|GCST	209	15620260567	15620974276	15620927351	15620881025	15620836064	15620792551	15620533741	15620712261	15620135430		15620635096
E.coli	ALVGIFLNDQYVK	2	sp|P21177|FADB	287	15621040623	15620992726	15620372828	15620898838	15620463801	15620507439	15620550035	15620726312	15620157834	15620694368	15620669492
E.coli	ALVIVESPAK	2	sp|P06612|TOP1	3	15620263168		15620357225				15620752301	15620577079	15620199799	15620611340
E.coli	ALVNAYEGLFGK	2	sp|P65807|YGEY	326	15620276167	15620323223	15620942456	15620895837	15620460954	15620806515	15620763745	15620586789	15620148673	15620617863	15620642818
E.coli	ALVSEMLR	2	sp|P07004|PROA	181	15621026855	15620312692	15620932054	15620405729	15620840478	15620495099	15620754311	15620578774	15620195458		15620637503
E.coli	ALVSHPREPLSR	3	sp|P0AA16|OMPR	170	15620254310	15620967931	15620921144	15620874859	15620830156	15620485005		15620570195	15620195065	15620681730	15620631757
E.coli	ALVTDRTSAPK	2	sp|P19926|AGP	293	15621014506	15620966948	15620347656	15620873895	15620829246	15620484107	15620743526	15620706516	15620142653	15620681176	15620656227
E.coli	ALVTDRTSAPK	3	sp|P19926|AGP	293	15621014514	15620966944	15620920160	15620873893	15620829254	15620785948	15620527340	15620706518	15620190869	15620681170	15620656236
E.coli	ALWLLAGSASR	2	sp|P0ADE8|YGFZ	246	15621036202	15620321926	15620368522	15620414657	15620849090	15620503547	15620546168	15620722999	15620205251	15620692184	15620642178
E.coli	ALWLLAGSASRLPEAGEDLELK	3	sp|P0ADE8|YGFZ	246	15621042966	15620328527	15620375068	15620421054	15620855320	15620509585	15620552088	15620590884	15620224461
E.coli	ALWNQPAGHLEADETLVEAAAR	3	sp|P0AEI6|NUDJ	28	15621036975	15620989037	15620941817	15620895257	15620849732	15620805936
E.coli	ALYLGK	2	sp|P00350|6PGD	323	15620257090	15620970778	15620923884	15620397666	15620443277	15620789316	15620746916		15620188743
E.coli	ALYPCcmPLHGISEDDAIASIHR	3	sp|P22256|GABT	168	15620271513	15620318587	15620937916	15620411471	15620456705	15620802320	15620543275	15620720491	15620224342	15620690565	15620640491
E.coli	ALYPCcmPLHGISEDDAIASIHR	4	sp|P22256|GABT	168	15621032856	15620985089	15620937896	15620411459	15620845974	15620802314	15620543267	15620583352	15620206344	15620615530	15620640487
E.coli	ALYTVVTEGK	2	sp|P37759|RMLB1	241	15621024618	15620310500	15620929863	15620883448	15620449084	15620794889	15620752311	15620714254	15620202155	15620611347	15620636382
E.coli	ALYVGISSYSPER	2	sp|Q46851|GPR	161	15620269658	15620983276	15620363488	15620889595	15620454984	15620800692		15620719129	15620219384	15620689676	15620639600
E.coli	AMAGSVVHTGEIGAGNVTK	3	sp|P0ABQ2|GARR	151	15620259952	15620973648	15620354174	15620880455	15620446026	15620490194	15620749493	15620711738	15620144683	15620609722	15620659819
E.coli	AMANVGEMTLMSHFAEAEHPDGISGAMAR	4	sp|P29012|ALR2	146	15620276232	15620989649	15620942489	15620415945	15620850292	15620806541	15620547351	15620586827	15620159413
E.coli	AMASGVSACcmLATPFK	2	sp|P0A953|FABB	136	15621032300	15620984537	15620937379	15620410935	15620845466	15620500052	15620759145	15620582922	15620159141	15620690289	15620665303
E.coli	AMASGVSACcmLATPFKIHGVNYSISSACcmATSAHCcmIGNAVEQIQLGK	5	sp|P0A953|FABB	136	15621039932	15620325532	15620944784			15620506746	15620765860		15620236368	15620619058	15620669183
E.coli	AMAWEEHDE	2	sp|P0A6F3|GLPK	493	15621021069	15620973467	15620353995	15620880229	15620445838	15620791764	15620533021	15620711587	15620140644	15620609584	15620659719
E.coli	AMDEQGKSLDDFLIKQ	2	sp|P0ACF8|HNS	121	15620271686	15620985246		15620411629	15620456838		15620759782	15620720610	15620171974	15620615611	15620640568
E.coli	AMDEQGKSLDDFLIKQ	3	sp|P0ACF8|HNS	121	15621033010	15620985215	15620938048	15620891474	15620846115	15620802459	15620759752	15620583446	15620145938	15620615603	15620665642
E.coli	AMEAPLR	2	sp|P0A6F5|CH60	445	15621017395	15620303548	15620922984	15620876655	15620442432	15620486710	15620529878	15620708789	15620127889	15620682767	15620632772
E.coli	AMEAPLRQIVLNCcmGEEPSVVANTVK	2	sp|P0A6F5|CH60	445	15620275398	15620322451	15620369119	15620895128	15620849604				15620187157
E.coli	AMEAPLRQIVLNCcmGEEPSVVANTVK	3	sp|P0A6F5|CH60	445	15620275346	15620322426	15620369056	15620415148	15620849544	15620504023	15620546648	15620723364	15620234459	15620617462	15620642430
E.coli	AMEEAMIKVPESWIVQGDFEPESGYR	3	sp|P0ACP7|PURR	202	15621044987	15620330432	15620949714	15620422878	15620857194		15620770279	15620729556	15620240192		15620646460
E.coli	AMERDGQLVFTR	3	sp|P21499|RNR	60	15621021667	15620307652		15620400831	15620835795	15620792292	15620749820	15620712046	15620196584		15620660014
E.coli	AMERDGQLVFTRR	3	sp|P21499|RNR	60	15620256911	15620304226	15620351218	15620877420	15620832621	15620789187	15620530532	15620709386	15620137720		15620633162
E.coli	AMGIPSSMFTVIFAMAR	2	sp|P0ABH7|CISY	371	15621055636	15621007612	15620387266	15620913254	15620867179	15620520951	15620779605	15620600584	15620171674	15620627002	15620651938
E.coli	AMGIPSSMFTVIFAMAR	3	sp|P0ABH7|CISY	371	15620294115	15621007619	15620387288	15620433073	15620867189	15620520960	15620779622	15620737729	15620145721	15620702071	15620651942
E.coli	AMGIPSSMFTVIFAMoxAR	2	sp|P0ABH7|CISY	371	15620289476		15620382737	15620428635	15620862821	15620818638	15620775568	15620596974	15620172252	15620699602	15620674670
E.coli	AMGIPSSMFTVIFAMoxAR	3	sp|P0ABH7|CISY	371	15621051013	15620336365	15620382743	15620908782	15620473210	15620516811		15620596985	15620209322		15620649505
E.coli	AMGIPSSMoxFTVIFAMAR	2	sp|P0ABH7|CISY	371	15621048565	15621000607	15620953286	15620426272	15620470993	15620816435	15620773409	15620732245	15620235486	15620623313	15620673427
E.coli	AMGLPLLAVSGVEADDVIGTLAR	2	sp|P00582|DPO1	100	15621054607	15620339890	15620959126	15620432044	15620476620	15620519984	15620562232	15620599778	15620182369	15620626459
E.coli	AMGLPLLAVSGVEADDVIGTLAR	3	sp|P00582|DPO1	100	15621054627	15621006614	15620959154	15620432067	15620476640	15620821908	15620562230	15620599787	15620159243	15620701512	15620676578
E.coli	AMIEAGAAAVHFEDQLASVK	2	sp|P0A9G6|ACEA	173	15620275550	15620989023	15620369223	15620415359	15620460383	15620504176	15620546833	15620723511	15620241709
E.coli	AMIEAGAAAVHFEDQLASVK	3	sp|P0A9G6|ACEA	173	15620275509	15620322584	15620941815	15620415323	15620849703	15620805938	15620546799	15620586320	15620216219	15620692528	15620642506
E.coli	AMIEAGAAAVHFEDQLASVKK	2	sp|P0A9G6|ACEA	173	15620271329	15620984928		15620411299	15620845795	15620802159			15620244293
E.coli	AMIEAGAAAVHFEDQLASVKK	3	sp|P0A9G6|ACEA	173	15620271254	15620318356	15620937672	15620891116	15620456488	15620802106	15620543062	15620583176	15620220072	15620615420	15620640362
E.coli	AMIEAGAAAVHFEDQLASVKK	4	sp|P0A9G6|ACEA	173	15621032626	15620984851	15620937669	15620891118	15620845734	15620500339	15620759434	15620583184	15620202786	15620615416	15620665461
E.coli	AMLAEVGLVGK	2	sp|P17846|CYSI	485	15620269660	15620983256	15620363490	15620409726	15620844313	15620498921	15620758020		15620139321
E.coli	AMLEAMMAAPVGDDVYGDDPTVNALQDYAAELSGK	3	sp|P75823|LTAE	14	15621055955	15620341192	15620960426	15620433351	15620477893	15620521221	15620779878	15620600820	15620247900	15620627159
E.coli	AMLHFCcmENPGK	3	sp|P0A9Q1|ARCA	167	15621019838	15620972258	15620352839		15620444687	15620790685	15620531966		15620193754	15620684053	15620634042
E.coli	AMLQDIATLTGGTVISEEIGMELEK	2	sp|P0A6F5|CH60	286	15620293616	15620340416		15620912837		15620520530	15620779176		15620186791
E.coli	AMLQDIATLTGGTVISEEIGMELEK	3	sp|P0A6F5|CH60	286	15620293602	15620340419	15620386754	15620432598	15620477119	15620822347	15620562710	15620600212	15620169380	15620701779	15620651676
E.coli	AMLQDIATLTGGTVISEEIGMELEKATLEDLGQAK	3	sp|P0A6F5|CH60	286	15621057588	15621009558	15620962048	15620915243	15620869070	15620522803	15620564989	15620739331	15620184870	15620628108	15620678246
E.coli	AMLQDIATLTGGTVISEEIGMELEKATLEDLGQAK	4	sp|P0A6F5|CH60	286	15620296105	15621009580	15620389262	15620435034	15620869096	15620522825	15620781412	15620739351	15620172007	15620703193	15620678266
E.coli	AMLQDIATLTGGTVISEEIGMELEKATLEDLGQAKR	3	sp|P0A6F5|CH60	286	15620293519	15621007071	15620959577	15620432496	15620866622		15620562680	15620600167	15620185966		15620651638
E.coli	AMLQDIATLTGGTVISEEIGMELEKATLEDLGQAKR	4	sp|P0A6F5|CH60	286	15621055009	15621007063	15620386705	15620912670	15620866580	15620822252	15620562626	15620600146	15620237787	15620701728	15620676770
E.coli	AMLQDIATLTGGTVISEEIGMoxELEK	2	sp|P0A6F5|CH60	286	15620292599	15620339441	15620958907	15620912021	15620865975	15620519559	15620778491		15620250220
E.coli	AMLQDIATLTGGTVISEEIGMoxELEK	3	sp|P0A6F5|CH60	286	15621054092	15620339408	15620958670	15620431592	15620865744	15620821459	15620778254	15620599374	15620169760	15620701250	15620676313
E.coli	AMLQDIATLTGGTVISEEIGMoxELEKATLEDLGQAK	3	sp|P0A6F5|CH60	286	15621057186	15620342513	15620961653	15620914810	15620868709	15620522465	15620780997	15620601874	15620248328	15620627863	15620652838
E.coli	AMLQDIATLTGGTVISEEIGMoxELEKATLEDLGQAK	4	sp|P0A6F5|CH60	286	15620295811	15621009243	15620961713	15620434743	15620479218	15620522486	15620564705	15620739085	15620235517	15620627934	15620652904
E.coli	AMLQDIATLTGGTVISEEIGMoxELEKATLEDLGQAKR	4	sp|P0A6F5|CH60	286	15620293059	15620339833	15620386174	15620431996		15620519925	15620562170	15620599736	15620174922	15620701492	15620651379
E.coli	AMPNTPALVNAGMTSVTPNALVTPEDTADVLNIFR	3	sp|P0A9L8|P5CR	117	15621055638	15621007623	15620960141	15620433069	15620477626	15620822856	15620779624	15620600574	15620184659	15620702073	15620651932
E.coli	AMPNTPALVNAGMoxTSVTPNALVTPEDTADVLNIFR	3	sp|P0A9L8|P5CR	117	15621053821	15621005803	15620385463	15620431280	15620865459	15620821175	15620561523	15620599144	15620184753		15620650975
E.coli	AMQEVLQQFAHVKDFVWCcmQEEPLNQGAWYCcmSQHHFR	5	sp|P0AFG3|ODO1	854	15620281283	15620994780	15620374873	15620420817			15620551911	15620590703	15620170746
E.coli	AMSDLQTPEWVGADCcmAR	2	sp|P0AFK0|PMBA	211	15621034731		15620367058	15620413206	15620458335	15620804022			15620174383
E.coli	AMSEFLPFSRPAMGVEELAAVKEVLESGWITTGPK	4	sp|P77690|ARNB	5	15620292613	15620339436	15620958704	15620431602	15620865762	15620519561	15620561823	15620736548	15620173820	15620701264	15620651167
E.coli	AMVEVFLER	2	sp|P0A825|GLYA	296	15620272688	15620319798	15620939078	15620412622	15620847087	15620803425	15620544320	15620584245	15620139569	15620616115	15620641100
E.coli	AMVQHVIDAANELGAAHVHLVYGHGGDLLK	5	sp|P0ACC7|GLMU	33	15620274732	15620321794	15620368450	15620894456			15620762459		15620210487
E.coli	AMVSKGDLGLVIACcmLPYA	2	sp|P0A7Q1|RL35	47	15621046582	15620998551	15620378430		15620469152	15620512761	15620555186	15620730709
E.coli	AMVVDQFREHEGEIITGVVK	3	sp|P0AFF6|NUSA	123	15620272250	15620319333	15620938629	15620892042	15620846685	15620501218	15620760309	15620721050	15620158896	15620690922	15620665951
E.coli	AMYSIAK	2	sp|P0A853|TNAA	211	15620256752	15620304097	15620923555	15620877238	15620442990	15620789034	15620530383	15620709240	15620191097	15620683049	15620633064
E.coli	AMoxASGVSACcmLATPFK	2	sp|P0A953|FABB	136	15621029537	15620315352	15620362068	15620408320	15620842975	15620799354	15620540349	15620580858	15620159836	15620688923	15620663954
E.coli	AMoxAWEEHDE	2	sp|P0A6F3|GLPK	493	15620255834			15620876379	15620442068	15620788192		15620708576	15620141421
E.coli	AMoxDEQGKSLDDFLIKQ	2	sp|P0ACF8|HNS	121		15620983187	15620363419	15620889512	15620844270	15620498866			15620235789
E.coli	AMoxDEQGKSLDDFLIKQ	3	sp|P0ACF8|HNS	121	15620269630				15620454936	15620800674	15620757988	15620581943	15620146485
E.coli	AMoxEAPLR	2	sp|P0A6F5|CH60	445	15620252995	15620300457	15620919845	15620393789	15620828950	15620785652	15620743248	15620706258	15620128316	15620681003	15620656034
E.coli	AMoxEAPLRQIVLNCcmGEEPSVVANTVK	3	sp|P0A6F5|CH60	445	15621034454	15620320173	15620939473	15620412968	15620847433	15620501992	15620761022	15620721675	15620234862	15620616317	15620666411
E.coli	AMoxGIPSSMFTVIFAMAR	2	sp|P0ABH7|CISY	371	15620291861	15621005455	15620957963	15620430915			15620561130	15620735956	15620172288	15620700851	15620675912
E.coli	AMoxGIPSSMFTVIFAMAR	3	sp|P0ABH7|CISY	371	15620291865	15620338727	15620957936	15620911063	15620865028	15620518923	15620561150	15620598836	15620209320		15620675929
E.coli	AMoxGIPSSMFTVIFAMoxAR	3	sp|P0ABH7|CISY	371	15621048189	15621000177			15620470601	15620816029	15620556595		15620209824
E.coli	AMoxGIPSSMoxFTVIFAMAR	2	sp|P0ABH7|CISY	371		15620331237	15620377699	15620423668	15620468471	15620512069	15620770965	15620730139	15620236023	15620696947	15620646890
E.coli	AMoxGLPLLAVSGVEADDVIGTLAR	2	sp|P00582|DPO1	100	15620290581	15621004145	15620383823	15620909856		15620819654	15620560077	15620597815	15620182634
E.coli	AMoxGLPLLAVSGVEADDVIGTLAR	3	sp|P00582|DPO1	100	15620290577	15620337462	15620383798	15620429714	15620863873	15620819648	15620560011	15620597834	15620159710	15620625110
E.coli	AMoxIEAGAAAVHFEDQLASVK	3	sp|P0A9G6|ACEA	173	15621034061	15620986253		15620892476	15620847110	15620803427	15620544351	15620584277	15620153502		15620641144
E.coli	AMoxIEAGAAAVHFEDQLASVKK	3	sp|P0A9G6|ACEA	173	15621029957	15620315777	15620362434	15620408738	15620843311	15620799745	15620540727		15620220522	15620614112	15620639074
E.coli	AMoxIEAGAAAVHFEDQLASVKK	4	sp|P0A9G6|ACEA	173	15621029925	15620315740	15620935084	15620888514	15620453992	15620497951	15620540733	15620581172	15620139953	15620689117	15620664124
E.coli	AMoxLQDIATLTGGTVISEEIGMELEKATLEDLGQAK	3	sp|P0A6F5|CH60	286	15621056165	15620341445	15620960598	15620913748	15620478110	15620521420	15620563637	15620738098	15620184986	15620627275	15620677385
E.coli	AMoxLQDIATLTGGTVISEEIGMELEKATLEDLGQAK	4	sp|P0A6F5|CH60	286	15620294676	15621008149	15620960600	15620433542	15620867732	15620521468	15620780062	15620738100	15620172278		15620652199
E.coli	AMoxLQDIATLTGGTVISEEIGMELEKATLEDLGQAKR	4	sp|P0A6F5|CH60	286	15620291430	15620338307	15620384801	15620910703	15620475254	15620518527	15620560738	15620598465	15620174916	15620700664	15620650535
E.coli	AMoxLQDIATLTGGTVISEEIGMoxELEKATLEDLGQAK	3	sp|P0A6F5|CH60	286	15621055656	15621007616	15620387304	15620433307	15620867163	15620822881	15620779592	15620600644	15620248490	15620702116	15620651972
E.coli	AMoxPNTPALVNAGMTSVTPNALVTPEDTADVLNIFR	3	sp|P0A9L8|P5CR	117	15620293232	15621006754	15620386395	15620912394	15620476781	15620520137	15620778809	15620599899	15620248114	15620701605	15620676658
E.coli	AMoxPNTPALVNAGMoxTSVTPNALVTPEDTADVLNIFR	3	sp|P0A9L8|P5CR	117	15621052720	15620338019	15620384347	15620430264	15620474845	15620820212	15620777036	15620598263	15620248217
E.coli	AMoxVSKGDLGLVIACcmLPYA	2	sp|P0A7Q1|RL35	47	15620283329	15620996809	15620376788	15620422746	15620857030	15620511190	15620770110	15620729421	15620237058	15620621436	15620646377
E.coli	AMoxYSIAK	2	sp|P0A853|TNAA	211	15620254141	15620301573	15620348459	15620394870	15620830000	15620484860	15620744262	15620707185	15620128198	15620681642	15620656693
E.coli	ANAGGGVEDEDIEVLELPFSQALEMIK	3	sp|P37128|NUDK	141	15621057536	15620342857	15620961965	15620915158	15620479435	15620522748	15620564916	15620602154	15620237799	15620703141	15620678194
E.coli	ANAKFEVK	2	sp|P0A7J3|RL10	101	15621013711	15620300002	15620919418	15620393355	15620439092				15620195009
E.coli	ANALLADGLK	2	sp|P36938|PGM	176	15621025188	15620311059		15620404112	15620449612	15620795417	15620536524	15620577526	15620198032
E.coli	ANDAAGDGTTTATVLAQAIITEGLK	2	sp|P0A6F5|CH60	80	15620289084	15620336007	15620955283	15620428281	15620862488	15620516450	15620558742	15620733876	15620184348	15620699402	15620649333
E.coli	ANDAAGDGTTTATVLAQAIITEGLK	3	sp|P0A6F5|CH60	80		15621002638	15620955262	15620908419	15620862464	15620818296	15620558735	15620596683	15620163087	15620699398	15620674464
E.coli	ANDAAGDGTTTATVLAQAIITEGLKAVAAGMNPMDLK	3	sp|P0A6F5|CH60	80	15620297896	15621011267	15620963748		15620481163	15620826275	15620782961	15620740738	15620247651	15620629148	15620654069
E.coli	ANDAAGDGTTTATVLAQAIITEGLKAVAAGMNPMDLK	4	sp|P0A6F5|CH60	80	15621059271		15620391016	15620916929	15620481159	15620826295	15620566612		15620170663
E.coli	ANDAAGDGTTTATVLAQAIITEGLKAVAAGMNPMDLKR	3	sp|P0A6F5|CH60	80	15621057313		15620961786	15620914953	15620868839	15620522610	15620564744		15620185492	15620703009	15620652937
E.coli	ANDAAGDGTTTATVLAQAIITEGLKAVAAGMNPMDLKR	4	sp|P0A6F5|CH60	80	15621057275	15620342599	15620388916	15620914895	15620868792	15620824422	15620564717	15620601928	15620173472	15620627906	15620678065
E.coli	ANDAAGDGTTTATVLAQAIITEGLKAVAAGMNPMDLKR	5	sp|P0A6F5|CH60	80		15620342655	15620961793		15620479259	15620824432				15620703011	15620678067
E.coli	ANDAAGDGTTTATVLAQAIITEGLKAVAAGMNPMoxDLKR	4	sp|P0A6F5|CH60	80	15621056310	15621008279	15620960746	15620913908	15620867804	15620521582	15620563770	15620601103	15620173747	15620627368	15620677467
E.coli	ANDAAGDGTTTATVLAQAIITEGLKAVAAGMoxNPMDLKR	4	sp|P0A6F5|CH60	80	15621054886	15620340176	15620959414	15620912531	15620476902	15620822143	15620562501	15620737162	15620173741	15620701665	15620676740
E.coli	ANDAAGDGTTTATVLAQAIITEGLKAVAAGMoxNPMoxDLKR	4	sp|P0A6F5|CH60	80	15620291608	15621005159	15620384705	15620910821	15620864875	15620518661	15620777417	15620735775	15620237094	15620700752	15620650572
E.coli	ANDIDVPAALIDSEIDVLR	2	sp|P0A850|TIG	296	15621051410	15621003445	15620383135	15620909186	15620863218	15620819025	15620775962	15620597293	15620241266	15620624785	15620674888
E.coli	ANDIDVPAALIDSEIDVLRR	2	sp|P0A850|TIG	296	15620285220	15620332116	15620378579	15620904629	15620469266	15620814728	15620555321		15620244436
E.coli	ANDIDVPAALIDSEIDVLRR	3	sp|P0A850|TIG	296	15620285174	15620332084	15620951377	15620904621	15620469245	15620814690	15620771734	15620593669	15620157114	15620697397	15620672477
E.coli	ANDIVVALLQEK	2	sp|P00956|SYI	378	15620278591	15620325595	15620944814	15620418218	15620852550	15620506836	15620549475	15620725787	15620213311	15620619049	15620669138
E.coli	ANDIVVALLQEKGALLHVEK	4	sp|P00956|SYI	378	15621040249			15620898475	15620463464	15620808984	15620549730	15620588838	15620138966
E.coli	ANEAYLQGQLGNPK	2	sp|P0AB71|ALF	305	15621023794	15620309724	15620356530		15620448365	15620794194	15620535330	15620576487	15620158788	15620610964	15620661076
E.coli	ANEAYLQGQLGNPK	3	sp|P0AB71|ALF	305	15621023841	15620976143	15620356554	15620402856	15620837771	15620492423	15620751676	15620713659	15620198750	15620610983	15620636014
E.coli	ANEAYLQGQLGNPKGEDQPNK	3	sp|P0AB71|ALF	305	15621021548	15620973890	15620354415	15620880640	15620446246		15620533379	15620711943	15620159328		15620634902
E.coli	ANEAYLQGQLGNPKGEDQPNKK	3	sp|P0AB71|ALF	305	15621018459	15620970900	15620351531	15620397773	15620443372	15620487618	15620747046	15620572478	15620162984	15620608188	15620633329
E.coli	ANEAYLQGQLGNPKGEDQPNKK	4	sp|P0AB71|ALF	305	15620257165	15620970886	15620924007	15620877687	15620443366	15620487614	15620747025	15620572456	15620144729	15620608164	15620633327
E.coli	ANELTWHDVLAEEKQQPYFLNTLQTVASER	4	sp|P12295|UNG	1		15620996324	15620376308	15620422275	15620856578			15620729051	15620232607
E.coli	ANGGVAEMDKINQQK	3	sp|P23721|SERC	257	15620256145	15620969801	15620350433	15620396703	15620831819	15620486660	15620529807		15620138402
E.coli	ANISDSYVLLRDGEAFLFGANITPMAVASTHVVCcmDPTR	4	sp|P0A832|SSRP	48	15620291236		15620957307			15620518324	15620777048	15620735457	15620241645
E.coli	ANITVNKNSVPNDPK	3	sp|P0A825|GLYA	339			15620349934		15620831370	15620787988	15620529385	15620571209	15620201858	15620607298
E.coli	ANITVNKNSVPNDPKSPFVTSGIR	4	sp|P0A825|GLYA	339	15620264396	15620311649	15620931033	15620404687	15620839537	15620494154	15620537015	15620577990	15620148481
E.coli	ANLDLASVVPELDMYDRNWPIR	3	sp|P0A6V1|GLGC	285	15621049800	15621001818	15620954455	15620907608	15620861701	15620817518	15620558049	15620733224	15620167851	15620699007	15620674067
E.coli	ANLPGYLGNCcmHSSGTVILDQLGEEHMK	3	sp|P0A6K6|DEOB	135	15621034528	15620986680	15620366845	15620892912	15620847498		15620544688	15620584570	15620176043	15620691370	15620666433
E.coli	ANLPGYLGNCcmHSSGTVILDQLGEEHMK	4	sp|P0A6K6|DEOB	135	15620273079	15620320200	15620366832	15620892906	15620847476	15620803799	15620761067	15620584557	15620220610	15620691348	15620666401
E.coli	ANLPGYLGNCcmHSSGTVILDQLGEEHMoxK	4	sp|P0A6K6|DEOB	135	15621032775	15620985000	15620937806	15620891248	15620845876	15620802245	15620543212	15620583305	15620157766	15620615482	15620665530
E.coli	ANLQPVLITGMEK	2	sp|P0A9P4|TRXB	27	15621033276	15620319014	15620365659	15620411842	15620846362	15620802680	15620543625	15620720788	15620218127	15620690765	15620665766
E.coli	ANLTAQINKLA	2	sp|P0A7U7|RS20	76	15620265708	15620979414	15620932340	15620885844	15620840730		15620538188	15620578982	15620142552		15620637648
E.coli	ANLVNKPLPR	2	sp|P0A7B1|PPK1	308	15621016469	15620968913		15620875767	15620831031		15620745253		15620140891
E.coli	ANNNDVKSVKDLDGKVVAVK	4	sp|P0AEQ3|GLNH	117		15620305194	15620924691	15620878418	15620444011	15620790097	15620747618	15620572992	15620137879
E.coli	ANPDYLR	2	sp|P0ADV7|MLAC	50		15620303027	15620349944	15620876126	15620831389		15620529422	15620708384	15620193053	15620682474	15620632482
E.coli	ANPEDFVVVEDLGFEPDGEGEHILVR	3	sp|Q57261|TRUD	21	15621046153	15620998156	15620950901	15620904135	15620468773	15620814223	15620554837	15620593286	15620237955	15620622114	15620672219
E.coli	ANPEQLEEQREETR	3	sp|P0AF90|RRAB	1	15620254955	15620302331	15620349240	15620395650	15620830728	15620787371	15620744969		15620205598	15620682068	15620657134
E.coli	ANPWQQFAETHNK	3	sp|P0AG67|RS1	350	15620263104	15620976749	15620357123	15620403497	15620448977	15620493014	15620752209		15620137474
E.coli	ANPWQQFAETHNKGDRVEGK	3	sp|P0AG67|RS1	350	15620259064	15620306377	15620925809	15620399563	15620834609	15620489366	15620748662	15620573916	15620223662
E.coli	ANPWQQFAETHNKGDRVEGK	4	sp|P0AG67|RS1	350	15620259050	15620972705	15620925782	15620879551	15620445115	15620791092	15620532360	15620573883	15620142536	15620609212	15620634293
E.coli	ANPWQQFAETHNKGDRVEGK	5	sp|P0AG67|RS1	350	15620259071	15620972718	15620353282	15620879565	15620834592	15620791109	15620532378	15620573896	15620195718	15620684299	15620659336
E.coli	ANQFLGMEPLPTFIANDVIK	2	sp|P0AEY5|MDAB	153	15621050739		15620955403	15620428414	15620862606	15620516578	15620775370	15620596779	15620244828	15620624429	15620674526
E.coli	ANQFLGMEPLPTFIANDVIK	3	sp|P0AEY5|MDAB	153	15620289236		15620955414	15620428436	15620473005	15620818430			15620157794
E.coli	ANQRLDNMATK	2	sp|P69776|LPP	64	15621013927	15620300203	15620347116	15620393528	15620828699	15620483605	15620526807	15620706022	15620210815	15620605660
E.coli	ANQRLDNMATK	3	sp|P69776|LPP	64	15621013921	15620966371	15620919606	15620393534	15620439255		15620526815	15620706020	15620129519	15620605656
E.coli	ANRDLMKIEYVYQSAEQLR	3	sp|P19926|AGP	351	15621033604	15620985768	15620365922		15620457332	15620501227	15620543891		15620160975
E.coli	ANRDLMKIEYVYQSAEQLR	4	sp|P19926|AGP	351	15620272240	15620319281	15620938573	15620891994	15620457316	15620501185	15620760274	15620721014	15620142912	15620690907	15620665927
E.coli	ANSGHPGAPMGMADIAEVLWNDFLK	3	sp|P33570|TKT2	20	15620293790	15621007322	15620959837	15620912983	15620477350	15620520695	15620779336	15620600374	15620169162	15620701896	15620676960
E.coli	ANSGHPGAPMoxGMADIAEVLWNDFLK	3	sp|P33570|TKT2	20		15620338752	15620385038	15620911125	15620865115	15620820876		15620736013	15620169574		15620650800
E.coli	ANSGHPGAPMoxGMoxADIAEVLWNDFLK	3	sp|P33570|TKT2	20		15621000006	15620379821		15620859983	15620514084			15620233208		15620647961
E.coli	ANSNICcmTSQVLLANIASLYAVYHGPVGLK	3	sp|P33195|GCSP	329	15620288818	15621002360	15620954979		15620472632	15620818048	15620558497	15620733660	15620178328	15620699253	15620674315
E.coli	ANSSTTTAAEPLK	2	sp|P0A9M8|PTA	58	15621015737	15620968162		15620395243	15620830371	15620485207	15620528442	15620707491	15620149084
E.coli	ANTDKKEYAPAEDPGVVSVSEIYQYYKEHGYETVVMGASFR	5	sp|P0A870|TALB	187	15621042563	15620328105	15620947380		15620465537	15620509255	15620551742	15620590573	15620235750	15620695365	15620645251
E.coli	ANTDKKEYAPAEDPGVVSVSEIYQYYKEHGYETVVMGASFR	6	sp|P0A870|TALB	187	15621042583	15620328143			15620465569	15620811066	15620768174	15620590585
E.coli	ANVSQVMHIIGDVAGRDCcmVLVDDMIDTGGTLCcmK	4	sp|P0A717|KPRS	198	15621049438	15620334857	15620954083	15620907231	15620861353	15620817208	15620557733	15620595774	15620169881	15620623746	15620648721
E.coli	ANVSTTTVSHVINK	2	sp|P0ACP7|PURR	10	15621018530	15620304596	15620924082	15620877779	15620443452	15620487703	15620530842	15620572508	15620220612
E.coli	ANVSTTTVSHVINK	3	sp|P0ACP7|PURR	10		15620304594	15620351558	15620397823	15620443446	15620789498	15620530830	15620572514	15620134695	15620683331
E.coli	ANYGGLDVEIAAVIGNHDTLR	3	sp|P37051|PURU	104	15621042569	15620994615	15620374683	15620420699	15620465535	15620509204	15620768165		15620220399	15620695367	15620670430
E.coli	ANYSNPPAHGASVVATILSNDALR	2	sp|P00509|AAT	280	15621037210	15620989277	15620942076	15620895473		15620806182	15620763425	15620723698	15620248107	15620692677	15620642653
E.coli	ANYSNPPAHGASVVATILSNDALR	3	sp|P00509|AAT	280	15621037107	15620989182	15620941980	15620895381	15620849870	15620504296	15620546951	15620586458	15620227180	15620692621	15620642597
E.coli	APAEPQRYDAVLVAIGR	2	sp|P0A9P0|DLDH	256	15620270760	15620317855	15620937219	15620410786	15620456006	15620801673	15620759003	15620582800	15620171547	15620690212	15620640134
E.coli	APAEPQRYDAVLVAIGR	3	sp|P0A9P0|DLDH	256	15621032125	15620317849	15620364545	15620410765	15620845303	15620801658	15620542620	15620719912	15620145580	15620690188	15620665203
E.coli	APAEPQRYDAVLVAIGRVPNGK	3	sp|P0A9P0|DLDH	256	15620270192	15620317294	15620936632	15620410212	15620844753	15620499363	15620758483	15620582344	15620223907		15620639852
E.coli	APAEPQRYDAVLVAIGRVPNGK	4	sp|P0A9P0|DLDH	256	15621031508	15620317278	15620936628	15620890047	15620455450	15620499345		15620719477	15620142770	15620689914	15620639826
E.coli	APAIVMDDADLELAVK	2	sp|P25553|ALDA	255	15621040433	15620992531	15620945282	15620898669	15620463633	15620809137	15620549881	15620726172	15620228872	15620694268	15620644218
E.coli	APAKESAPAAAAPAAQPALAAR	2	sp|P0AFG6|ODO2	152	15620258735	15620972438	15620925502	15620879269	15620444865	15620489064	15620748374	15620573670	15620240234	15620684173	15620634153
E.coli	APAKESAPAAAAPAAQPALAAR	3	sp|P0AFG6|ODO2	152	15621020007		15620925468	15620879254	15620834281	15620790826	15620748342	15620710776	15620151244	15620684135	15620634133
E.coli	APAMMAGHSLGEYSALVCcmAGVIDFADAVR	3	sp|P0AAI9|FABD	83	15620288996	15620335927	15620382257	15620908340	15620862387	15620818204	15620558643	15620733799	15620176720	15620699349	15620649270
E.coli	APAMMAGHSLGEYSALVCcmAGVIDFADAVR	4	sp|P0AAI9|FABD	83	15620289031	15620335943	15620382338	15620908401	15620862422	15620818260	15620775205	15620733833	15620221471	15620624322	15620674435
E.coli	APAMMoxAGHSLGEYSALVCcmAGVIDFADAVR	3	sp|P0AAI9|FABD	83	15620287183	15620334130	15620953414	15620426410	15620860675	15620514707	15620773522	15620732386	15620177086	15620698456	15620673503
E.coli	APAMoxMoxAGHSLGEYSALVCcmAGVIDFADAVR	3	sp|P0AAI9|FABD	83	15621047524	15620999513	15620952217	15620425302	15620470041	15620815459	15620772481	15620731460	15620240424	15620622785	15620647745
E.coli	APAMoxMoxAGHSLGEYSALVCcmAGVIDFADAVR	4	sp|P0AAI9|FABD	83	15620286048	15620332983	15620379398	15620425323	15620470063	15620815490		15620594338	15620158954
E.coli	APCcmVWLPGNHDFQPAMYSALQDAGISPAKR	4	sp|P0AEW4|CPDA	85	15621041153	15620993220		15620899400	15620853628	15620809812	15620766900		15620164932
E.coli	APDKNIVIFTHNHCcmLTYIAK	4	sp|P45565|AIS	147	15620264741	15620978419	15620358764		15620450489	15620796296	15620537318		15620206826
E.coli	APDYQITDIDLTFDLDAQK	2	sp|P04825|AMPN	14	15621047852	15620333211	15620952522	15620905725	15620470280	15620513941	15620772885		15620244184	15620698004	15620673065
E.coli	APDYQITDIDLTFDLDAQKTVVTAVSQAVR	3	sp|P04825|AMPN	14	15620290992	15621004540	15620957129	15620910250	15620474675	15620518164	15620560369		15620181109	15620700420	15620650314
E.coli	APECcmFYIEQK	2	sp|P76558|MAO2	139	15621024937	15620977205	15620930140	15620883717	15620838729	15620493380	15620536276	15620577322	15620148810
E.coli	APEGFFYLRPR	3	sp|P22524|MUKE	67	15620267919	15620981521	15620361790	15620887906	15620842693	15620799120		15620580640	15620194837
E.coli	APERFQEVFILK	3	sp|P63177|RLMB	17		15620316995	15620936357	15620889794	15620844502		15620541880	15620719285	15620134851
E.coli	APFDSWLNESL	2	sp|P0AGG4|THIO2	128	15621051775	15621003771	15620956361	15620429349	15620863514	15620517459	15620776228	15620597538	15620211642	15620699987
E.coli	APGDETPEKADHGGISGK	3	sp|P0AGJ5|YFIF	74	15620252776	15620966383	15620347089	15620873338	15620828685	15620785419	15620526799	15620706012	15620206778	15620605653	15620630871
E.coli	APGFGDR	2	sp|P0A6F5|CH60	277	15621015022	15620967451	15620348156	15620394560	15620440263	15620484568	15620527793	15620569792	15620126326	15620606295	15620631499
E.coli	APGFGDRR	2	sp|P0A6F5|CH60	277	15620252289	15620299713	15620919104	15620872859	15620828236	15620483163	15620526376	15620568563	15620193998	15620680522	15620655525
E.coli	APGLAVVLVGSNPASQIYVASK	2	sp|P24186|FOLD	32		15620995175	15620947958	15620901254	15620855468	15620509722			15620180159
E.coli	APGLAVVLVGSNPASQIYVASKR	3	sp|P24186|FOLD	32	15620276788	15620990243	15620943046	15620896479	15620850842	15620505196	15620547894		15620160114
E.coli	APHPSPLSAHR	3	sp|P12295|UNG	184	15620252278	15620965839	15620919088	15620872836	15620828222	15620784929	15620742550	15620568555		15620605303	15620655529
E.coli	APLAAQDITSTDEAWFIGQHLEQYHHASR	5	sp|P76585|YPHG	449	15621035777	15620987857	15620368051	15620414211	15620848680	15620804941	15620545789	15620585442	15620150394
E.coli	APLANNGSVLEQSTPNKWPEWDVPGGQLTTK	3	sp|P19926|AGP	43	15621039171	15620991246	15620371372	15620417432	15620851780		15620765207	15620725184	15620181580	15620693650	15620643600
E.coli	APLANNGSVLEQSTPNKWPEWDVPGGQLTTK	4	sp|P19926|AGP	43	15621039223	15620991255	15620371420	15620897428	15620851801	15620808044	15620548817	15620725225	15620165605	15620618664
E.coli	APLIITVVAK	2	sp|P0ACY1|YDJA	85	15621032503	15620318265	15620937573	15620411160	15620845667	15620801996	15620542944		15620199732	15620615375	15620665406
E.coli	APLNWVLVNGETETGVTLHR	3	sp|P77398|ARNA	114		15620323373	15620369970	15620416075	15620850409	15620504829	15620763887	15620586920	15620157439	15620617942	15620642895
E.coli	APLVEELYR	2	sp|P06612|TOP1	793	15621030082	15620315905	15620362584	15620888680	15620843447	15620498066	15620540817	15620581289	15620139402
E.coli	APLVMVVDHQR	3	sp|P33602|NUOG	586	15621021368	15620973738	15620354278	15620400542	15620446117	15620490254	15620749548	15620711810	15620129619	15620609742	15620659865
E.coli	APLVMoxVVDHQR	2	sp|P33602|NUOG	586	15621018482	15620970928	15620351511	15620397794	15620832884	15620789457	15620747033	15620572480	15620148620	15620608186	15620633315
E.coli	APLVMoxVVDHQR	3	sp|P33602|NUOG	586	15621018473	15620970922	15620924027	15620877694	15620832876	15620789453	15620530798	15620572464	15620193259	15620683317	15620658379
E.coli	APMILALANPEPEILPPLAK	2	sp|P76558|MAO2	279	15621049794	15620335190	15620381558	15620907592	15620861673	15620817510	15620774470	15620596023	15620179317	15620698973	15620648901
E.coli	APMILALANPEPEILPPLAK	3	sp|P76558|MAO2	279	15621049784	15621001812	15620954414	15620907602	15620861687	15620817493	15620558020	15620733222	15620154251	15620698983	15620674048
E.coli	APMoxILALANPEPEILPPLAK	2	sp|P76558|MAO2	279	15621047125	15620332490	15620951777	15620424860	15620469615	15620815065	15620772105	15620593979	15620242902	15620697615	15620647528
E.coli	APMoxILALANPEPEILPPLAK	3	sp|P76558|MAO2	279	15620285580	15620999054	15620378912	15620904973	15620469619	15620815050	15620555614	15620593953	15620217910	15620697611	15620647524
E.coli	APQAEVLTPGYK	2	sp|P77690|ARNB	229	15621023181	15620309145	15620355999	15620882235	15620447819		15620534866	15620576101	15620148255
E.coli	APQAEVLTPGYKYNLTDINAAIALTQLVK	3	sp|P77690|ARNB	229	15621048985	15620334373	15620953662	15620426652	15620860935	15620816784	15620773763	15620595433	15620242144	15620698564	15620648488
E.coli	APQAEVLTPGYKYNLTDINAAIALTQLVKLEHLNTR	5	sp|P77690|ARNB	229	15621046986	15620998886		15620424697		15620814893	15620555520	15620593852	15620162687	15620622487
E.coli	APREEQHTPVSDISALTVGQALK	4	sp|P45577|PROQ	170	15620269309	15620982922	15620935805	15620409423		15620498652	15620757708		15620145893
E.coli	APRPAPTPQAPAQNTTPVTK	3	sp|P18196|MINC	104		15620303991	15620923486	15620397247	15620442908			15620709197	15620215753
E.coli	APSIMQVPGAR	2	sp|P77434|ALAC	222	15620264594	15620311844	15620931218	15620884775	15620839706	15620796150	15620537205	15620578151	15620141143
E.coli	APTDGEQDRALMQEALLAVVR	3	sp|P07813|SYL	738	15620282629	15620996137	15620376127	15620902165	15620856389	15620510580	15620553051	15620591739	15620159673	15620696143	15620671214
E.coli	APTDGEQDRALMoxQEALLAVVR	3	sp|P07813|SYL	738	15621036330	15620988465	15620368622	15620894690	15620849179	15620805454	15620762652	15620723078	15620223311	15620692263	15620642238
E.coli	APTGEPAAAAEMTK	2	sp|P25665|METE	103	15621019628	15620305654		15620878833	15620444488	15620488694	15620748012	15620573338	15620214926	15620608813	15620658970
E.coli	APTPLWMK	2	sp|P07395|SYFB	227	15621026983	15620312822		15620885704	15620451251	15620495234	15620538059	15620578868	15620133155	15620687627	15620662645
E.coli	APTPLWMKEK	3	sp|P07395|SYFB	227	15620259389	15620973055	15620926121	15620879856	15620445459	15620489630	15620532679	15620711285	15620191554
E.coli	APVAAPSQSVATGAVNEIHTSPYSK	3	sp|P38038|CYSJ	208		15620979962		15620886361	15620841242	15620797693	15620538703	15620716610	15620165123	15620612952	15620663019
E.coli	APVEQWSAGATGLGVR	2	sp|P37095|PEPB	403	15620269936	15620983516	15620936404	15620409983	15620455217	15620499151	15620541907	15620719310	15620162930	15620614775	15620664783
E.coli	APVFAFDTETDSLDNISANLVGLSFAIEPGVAAYIPVAHDYLDAPDQISR	4	sp|P00582|DPO1	348	15620297909			15620436760	15620481131	15620524432	15620566580	15620740740
E.coli	APVIFANEVATGLFGHLVGAIAGGSVYR	3	sp|P0AFK0|PMBA	243	15620292860	15621006360	15620958928	15620431841	15620476428	15620821680	15620562054	15620736763	15620172704	15620626327	15620651277
E.coli	APVIFANEVATGLFGHLVGAIAGGSVYRK	4	sp|P0AFK0|PMBA	243	15620288412	15620335315	15620954545	15620907752	15620472222	15620817653	15620558151		15620220090	15620624006	15620648993
E.coli	APVIVFDDADIEAVVEGVR	2	sp|P77674|ABDH	250	15621051101	15621003115	15620382824	15620908882		15620818734	15620775670	15620734256	15620240589	15620624623	15620674711
E.coli	APVIVFDDADIEAVVEGVR	3	sp|P77674|ABDH	250	15621051096	15620336438	15620955748	15620428738	15620473325	15620818748	15620775655	15620597051	15620151662	15620624634
E.coli	APVIVQFSNGGASFIAGK	2	sp|P0AB71|ALF	54	15620277222	15620324277	15620943491	15620896916	15620851281	15620807493	15620548300	15620587611	15620232461	15620618371	15620643354
E.coli	APVIVQFSNGGASFIAGK	3	sp|P0AB71|ALF	54	15621038697	15620324321	15620943537	15620417004	15620462004	15620505666	15620548345	15620587639	15620143512	15620618403	15620643380
E.coli	APVTAGQLAVENGHYVVETLAR	3	sp|P19624|PDXA	81	15621035538		15620940520	15620893912		15620804736	15620545591	15620585297	15620160017		15620666911
E.coli	APVVDKWTFSTNGVSIMGR	3	sp|P65807|YGEY	338	15620275263		15620941580	15620415062	15620460105		15620762947	15620586137	15620153301	15620617411
E.coli	APVVTIMGHVDHGK	3	sp|P0A705|IF2	390		15620305169	15620924654		15620443986	15620790031			15620134404		15620633658
E.coli	APVVTIMGHVDHGKTSLLDYIR	4	sp|P0A705|IF2	390		15620986408	15620366578	15620412756	15620847216	15620803563		15620721525
E.coli	APVYEAAQVTPLQK	2	sp|P04968|ILVA	22	15621027458	15620313328	15620360036	15620406335	15620451688	15620797468	15620754868	15620716418	15620159360
E.coli	APWAMTSLK	2	sp|P04825|AMPN	222	15620266844	15620980531	15620933440	15620886911	15620452428	15620798211	15620755555	15620579841	15620198864	15620613218	15620663284
E.coli	APWAMoxTSLK	2	sp|P04825|AMPN	222	15620260905	15620974576	15620355072	15620881294	15620836323	15620792801	15620750295	15620575343	15620136402	15620685298	15620660288
E.coli	APWFHHQEGKDIAAK	3	sp|P09394|GLPQ	173	15621016048	15620968469	15620349154		15620441181	15620787296	15620744895	15620707764	15620205823
E.coli	APWFHHQEGKDIAAK	4	sp|P09394|GLPQ	173	15621016053	15620968456	15620349138	15620875355	15620830662	15620787294	15620528724	15620707754	15620130442
E.coli	AQAEAKELEGYLLTLDIPSYLPVMTYCcmDNQALREEMYR	4	sp|P27298|OPDA	199	15620290682	15620337579	15620383944		15620474396	15620517904			15620182039	15620700252	15620675317
E.coli	AQAFEQDR	2	sp|P0AEU7|SKP	97	15621014324	15620966754	15620919967	15620393913	15620439633		15620743367		15620197185	15620605878
E.coli	AQAFEQDRAR	2	sp|P0AEU7|SKP	97	15620252297		15620919092	15620872848	15620438823	15620784939		15620705630		15620605311	15620655531
E.coli	AQASTHGIGK	2	sp|P0A799|PGK	146	15621012630	15620298976	15620918356	15620392369	15620827544	15620784270	15620741882	15620567952	15620134195	15620680022	15620630056
E.coli	AQATGFYGSLLPSPDVHGYK	3	sp|P02924|ARAF	265	15621034753	15620986903	15620367065	15620413245	15620458376	15620502238	15620761297	15620584736	15620154534	15620616471	15620641445
E.coli	AQCcmAINIESPNDKLNSNLNLVAR	3	sp|P37648|YHJJ	333		15620985228	15620365398	15620891498		15620500682	15620543408		15620230149
E.coli	AQESYWAGNSTREELLAVGR	2	sp|P25665|METE	21	15620270024	15620317126	15620363846	15620410061			15620758356	15620719391	15620245202
E.coli	AQESYWAGNSTREELLAVGR	3	sp|P25665|METE	21	15620270017	15620983594	15620363833	15620889911	15620455301	15620499208	15620541971	15620719373	15620158324	15620689837	15620639752
E.coli	AQFEEERVALVAK	2	sp|P0A6P1|EFTS	112	15620262118	15620975777	15620356190	15620402495	15620448026	15620492117	15620751361	15620713374	15620158255	15620685885	15620660904
E.coli	AQFEEERVALVAK	3	sp|P0A6P1|EFTS	112	15621023442	15620975757	15620356175	15620882409	15620837391	15620793906	15620535025	15620713362	15620135245	15620685867	15620635818
E.coli	AQFPALQDAGVYLDSAATALKPEAVVEATQQFYSLSAGNVHR	4	sp|Q46925|CSDA	10	15621053860	15620339209	15620958450	15620911539	15620865504	15620519295	15620561546	15620599204	15620181467	15620701113	15620676217
E.coli	AQFPDTPYIARPGNINAWDNEDFVK	3	sp|P21367|YCAC	73	15620278867	15620992337	15620945067	15620898469	15620463456	15620507068	15620549724	15620588828	15620237878	15620619183	15620669310
E.coli	AQFTDAAIK	2	sp|P0AGD3|SODF	108	15620258679	15620305994	15620925456	15620399207	15620444808	15620790784	15620748325	15620573604	15620134018	15620684115	15620634107
E.coli	AQFTDAAIKNFGSGWTWLVK	2	sp|P0AGD3|SODF	108	15621045521	15620330955	15620377455	15620423399	15620468205	15620511823	15620554242	15620592801	15620181890	15620696815	15620671892
E.coli	AQFTDAAIKNFGSGWTWLVK	3	sp|P0AGD3|SODF	108		15620997513	15620950271	15620903503	15620857693	15620511837	15620554252	15620729936	15620158406	15620621771	15620671890
E.coli	AQGEVVFK	2	sp|P0AE91|CREA	98	15620256619	15620970311	15620923423	15620397192	15620832298	15620487110	15620746466	15620571980	15620130843
E.coli	AQIAHFFEHYKDLEK	4	sp|P0A7A9|IPYR	132	15621025559	15620977804	15620930773	15620884347	15620449946	15620795758	15620536817	15620714975	15620133008	15620611857	15620661948
E.coli	AQIFNFSSGPAMLPAEVLK	2	sp|P23721|SERC	1	15620285764	15620332666	15620951950	15620425030		15620815222	15620772258	15620594108	15620177639	15620622657	15620647614
E.coli	AQIFNFSSGPAMLPAEVLK	3	sp|P23721|SERC	1	15620285811	15620999274	15620951982			15620815267	15620555831	15620594146	15620151862
E.coli	AQIHVEDTERFR	3	sp|P41409|RIHA	194	15621017719	15620303826	15620923307	15620876977	15620442745	15620788809	15620530157	15620709033	15620198687		15620658002
E.coli	AQIHVEDTERFR	4	sp|P41409|RIHA	194	15621017723	15620303841	15620923300	15620397047	15620442746	15620788802	15620746355	15620709061	15620126969
E.coli	AQKEHFANGGTFDQISKR	4	sp|P0AG78|SUBI	311	15620255298	15620968947	15620349625	15620395973	15620441595	15620485877	15620529114	15620708129	15620199413	15620682271	15620632292
E.coli	AQMINSYDNSVTYVDHFISSVIDQVR	3	sp|P37661|EPTB	427	15621053991	15620339326	15620385633	15620431474	15620476035	15620519443	15620778183	15620736446	15620177175	15620626104	15620651076
E.coli	AQPAAIIR	2	sp|P0AC19|FOLX	1	15621017498	15620969977	15620923080	15620876762	15620831975	15620486808		15620708874
E.coli	AQPEWEALPAIER	2	sp|P25553|ALDA	55		15620987640	15620940487	15620413982	15620848429	15620804720	15620761951	15620722481	15620222269	15620691834	15620641829
E.coli	AQPGSVISVAPLLIACcmGDGALEIVTGQAGDGITMQGSQLAQTLGLVQGSR	4	sp|P77398|ARNA	253	15621059043	15621011057	15620963525	15620916737	15620870544	15620524164	15620566453	15620603463	15620248247	15620629027	15620653933
E.coli	AQPGSVISVAPLLIACcmGDGALEIVTGQAGDGITMoxQGSQLAQTLGLVQGSR	4	sp|P77398|ARNA	253	15620297342	15620344141	15620390457	15620916403	15620480656	15620825814	15620782477	15620603184	15620248326	15620703858	15620653747
E.coli	AQQIVDATDKLAVNIGLEILK	2	sp|P0A870|TALB	66	15620285531	15620332413	15620378870	15620904931	15620469569	15620513191	15620772034	15620593933	15620182084
E.coli	AQQIVDATDKLAVNIGLEILK	3	sp|P0A870|TALB	66	15621047002	15620332380	15620378843	15620424759	15620859056	15620814990	15620772020	15620593903	15620221965	15620697564	15620647461
E.coli	AQQTPLYEQHTLCcmGAR	2	sp|P27248|GCST	1		15620973009	15620353572	15620879853	15620834863	15620791361	15620748929	15620711258	15620236407
E.coli	AQQTPLYEQHTLCcmGAR	3	sp|P27248|GCST	1	15620259305		15620926038	15620399794	15620445380	15620791334	15620748874	15620574094	15620147081	15620684438	15620659461
E.coli	AQSLASRYPDHLIIGSDQVCcmVLDGEITGKPLTEENAR	5	sp|P0A729|NTPPB	52	15620275605		15620369304			15620806050		15620586417	15620227007		15620667665
E.coli	AQSVVDYLISK	2	sp|P0A910|OMPA	277	15620273816	15620987341	15620367531	15620413681	15620458813	15620502628	15620761694	15620585058	15620208931	15620691695	15620666752
E.coli	AQTFTLVAK	2	sp|P0A862|TPX	24	15620262082	15620309368	15620356207	15620402484	15620837404	15620492109	15620535053	15620713360	15620134599	15620685863	15620635822
E.coli	AQTFTLVAKDLSDVTLGQFAGK	2	sp|P0A862|TPX	24	15621044265	15620996272	15620376262	15620902310	15620856540		15620769703	15620729030	15620246450
E.coli	AQTFTLVAKDLSDVTLGQFAGK	3	sp|P0A862|TPX	24	15620282745	15620329709	15620376226	15620422213	15620856506	15620812534	15620769664	15620729001	15620160478	15620696187	15620646108
E.coli	AQTFTLVAKDLSDVTLGQFAGKR	3	sp|P0A862|TPX	24	15620278756	15620992201	15620944962	15620418377	15620852668	15620506937	15620766025		15620164746
E.coli	AQTFTLVAKDLSDVTLGQFAGKR	4	sp|P0A862|TPX	24		15620325700			15620463308	15620506908	15620549570	15620588722		15620694092	15620669234
E.coli	AQTLWDELSRHNEEDPIFVR	3	sp|P40874|MTOX	66	15621038453	15620324094	15620370690	15620896742	15620461763	15620807339	15620548132	15620587456	15620164419
E.coli	AQTLWDELSRHNEEDPIFVR	4	sp|P40874|MTOX	66	15620277042	15620324082	15620370659	15620896718	15620851087	15620807329	15620548124	15620587444	15620209186	15620693273	15620668365
E.coli	AQVFTDSLNPAPLEALAGR	2	sp|P32099|LPLA	278	15621044255	15620329756	15620949036		15620856548	15620510727	15620553203	15620729035	15620176273	15620621166	15620671278
E.coli	AQYLIDQLLAEAR	2	sp|P0AFG8|ODP1	32	15621044919	15620330379	15620949667	15620422844	15620467638	15620813129	15620770204	15620592330	15620158856	15620696514	15620646431
E.coli	AQYLIDQLLAEAR	3	sp|P0AFG8|ODP1	32	15620283492	15620996954	15620376958	15620902995	15620857161	15620813193		15620592394	15620135628
E.coli	AQYVLAEQVTR	2	sp|P0AGJ9|SYY	298	15621024957	15620977247	15620930206	15620883785	15620838782	15620493407	15620536320	15620714519	15620211614	15620611533	15620661636
E.coli	ARADVVVVSIFVNPMQFDRPEDLAR	4	sp|P31663|PANC	45	15621044537	15620329989	15620376527	15620902586	15620467312	15620812772	15620553426	15620592072	15620155302
E.coli	ARAEVEVDAK	2	sp|P0AES4|GYRA	243	15620252517	15620299936	15620346859	15620873077	15620828444	15620785178		15620568741	15620139298	15620605460	15620630705
E.coli	AREALGLPHSDVFR	3	sp|P36683|ACNB	356	15620262239	15620975883	15620356305	15620402588	15620448134	15620492192	15620535141	15620713443	15620137407	15620610838	15620635888
E.coli	AREALGLPHSDVFR	4	sp|P36683|ACNB	356	15620262218	15620309475	15620928858	15620882485	15620448120	15620793967	15620751423	15620713425	15620127829	15620685929	15620660949
E.coli	AREASGFGADYNAMIR	3	sp|P00957|SYA	435	15621025958		15620931151	15620884699	15620839663	15620494298	15620537142		15620205599
E.coli	AREIWFLCcmR	3	sp|P0ABU0|MENB	179	15620268756	15620315929	15620935233	15620408852	15620454152	15620498094			15620192604
E.coli	AREVPAAIQK	2	sp|P0A7W1|RS5	52	15620253331			15620394121	15620439825	15620785973	15620527350	15620706538			15620656234
E.coli	ARGEDIEPLRLEVNK	3	sp|P0A8L1|SYS	62	15621023134		15620928522	15620882125	15620447775	15620793633	15620751108	15620713149	15620205949	15620685729	15620660760
E.coli	ARGEDIEPLRLEVNKLGEELDAAK	4	sp|P0A8L1|SYS	62	15621035096	15620987233	15620940095	15620893523		15620502510	15620545213	15620722175	15620214381
E.coli	ARGEDIEPLRLEVNKLGEELDAAKAELDALQAEIR	5	sp|P0A8L1|SYS	62	15621050544	15620335903	15620382255	15620908367	15620862394	15620516393	15620775170	15620596624	15620160904
E.coli	ARGYEVGGTVR	2	sp|P0AFG3|ODO1	374	15621014700	15620967127		15620394279	15620439990	15620786118	15620527504	15620569540	15620142919	15620681282	15620656333
E.coli	ARGYEVGGTVR	3	sp|P0AFG3|ODO1	374	15620253535	15620300960	15620347861	15620874071	15620439994	15620484299	15620527508	15620706695	15620127653		15620656339
E.coli	ARLDRLDEPSSNK	3	sp|P0AFG3|ODO1	335	15620253561	15620300987	15620347883	15620874092	15620440034	15620484325		15620706712	15620135539	15620681311	15620631348
E.coli	ARLDRLDEPSSNKVLPITIHGDAAVTGQGVVQETLNMSK	5	sp|P0AFG3|ODO1	335	15620274325	15620321380	15620940666	15620894077	15620459216	15620804882		15620722601	15620165483		15620666971
E.coli	ARLDVSTTESLLIDKAQQLTLTAPEMTALVGGMR	4	sp|P13029|KATG	583	15621051805	15620337127	15620956347	15620909496	15620863510	15620517453	15620776201	15620597539	15620171138	15620700001	15620649899
E.coli	ARLDVSTTESLLIDKAQQLTLTAPEMTALVGGMoxR	4	sp|P13029|KATG	583	15620288491	15621002048	15620381817	15620427694		15620817746	15620558240	15620596219	15620171493		15620649019
E.coli	ARNEQDGGDLVYFQGHISPGVYAR	3	sp|P0AFG8|ODP1	127	15620269119	15620316267	15620362980	15620409233	15620843810	15620800225	15620541197	15620718708	15620169367	15620614381	15620664385
E.coli	ARNEQDGGDLVYFQGHISPGVYAR	4	sp|P0AFG8|ODP1	127	15620269108	15620982720	15620362952	15620889042	15620454491	15620498437	15620541174	15620581576	15620150746	15620614371	15620639320
E.coli	ARPESQELNILR	3	sp|P0AE01|TRMJ	218	15621021984	15620307970	15620927383	15620881055		15620490795			15620133476
E.coli	ARPHQLEAIVEK	3	sp|P09030|EX3	12	15621016333	15620302531	15620349435	15620875627	15620830906	15620485737	15620528961	15620707988	15620195777	15620607021	15620632196
E.coli	ARPQGEKELAQLR	3	sp|P27298|OPDA	304	15621015652	15620968076	15620348764	15620874991	15620440811	15620485149	15620528385	15620570311	15620135387	15620606638	15620631827
E.coli	ARPYSGYENFDFEIPVGGGVSDCcmYTR	3	sp|P33599|NUOCD	436	15620278770	15620992218	15620372353		15620463340	15620506976	15620549602	15620725924	15620176306
E.coli	ARQEGQDVTCcmESCcmPHYFVLDTDQFEEIGTLAK	4	sp|P77671|ALLB	254	15620279035	15620326034	15620372642	15620898629	15620463585				15620173230
E.coli	ARVEDALHATR	2	sp|P0A6F5|CH60	393	15620253910	15620301343	15620348228	15620394631		15620484621	15620744009	15620569844	15620209706	15620606316	15620656547
E.coli	ARVEDALHATR	3	sp|P0A6F5|CH60	393	15621015062	15620967481	15620348215	15620394612	15620829745	15620484623	15620743997	15620569841	15620192321	15620606306	15620656544
E.coli	ARVEDALHATR	4	sp|P0A6F5|CH60	393	15620253922	15620301358	15620348244	15620394645	15620829773	15620484648	15620744033	15620569863		15620606324	15620656553
E.coli	ASAQLETIK	2	sp|P08839|PT1	49	15620255985	15620969646	15620350261	15620876446	15620442229	15620486524					15620657700
E.coli	ASDELASIQAVIDKQQGGFSAQPWDWAFYAEQVRR	4	sp|P24171|DCP	311	15620287787	15620334733	15620381095	15620427007	15620861303	15620515285	15620557649	15620732828	15620176678	15620623690	15620648657
E.coli	ASDESELESLLDATAYEALLEDE	2	sp|P0A6T9|GCSH	106	15620298392	15620345157	15620964211	15620917396		15620524897	15620567074		15620248913
E.coli	ASDFVLAMGQGR	2	sp|P0A850|TIG	181	15620269735	15620983350	15620936219	15620409800	15620844390	15620800761	15620758088		15620147186	15620689712	15620664690
E.coli	ASDFVLAMoxGQGR	2	sp|P0A850|TIG	181	15621024164	15620310106	15620356880	15620403172	15620448697	15620492728	15620535643		15620211103
E.coli	ASDVFLAVESYR	2	sp|P62620|ISPG	181	15620274564	15620321656	15620940927	15620894318	15620459489	15620503288	15620545954	15620585619	15620215464	15620692051	15620667106
E.coli	ASDWGWQIDPVGLR	2	sp|Q46829|BGLA	345	15620281953	15620995462	15620948234	15620421494	15620855750	15620509967	15620552449	15620728401	15620162965	15620695798	15620645694
E.coli	ASEASRDRVEDATLVLSVGDEVEAK	4	sp|P0AG67|RS1	479	15620270547	15620317668	15620364415	15620410605	15620455822	15620801484	15620542436		15620213879
E.coli	ASEGDIQGHVDGWIK	3	sp|P0AFM2|PROX	297	15621027360	15620979653	15620359918	15620406207	15620451589	15620495555	15620754762	15620579158	15620138690
E.coli	ASEVDEALQR	2	sp|P07003|POXB	503	15620258303	15620972009	15620352592	15620878804	15620444448	15620488657	15620531746	15620573299	15620203895	15620608793	15620633906
E.coli	ASFALQGAHLLSWKPAGEEEVLWLSNNTPFK	3	sp|P39173|YEAD	37	15620284923	15620331847	15620951128	15620904358	15620858490	15620814444	15620555086	15620593488	15620246216	15620697286	15620647183
E.coli	ASFALQGAHLLSWKPAGEEEVLWLSNNTPFK	4	sp|P39173|YEAD	37	15620284927	15620331843	15620951146	15620904346	15620469014	15620814432	15620771503	15620730587	15620230891	15620622251	15620647178
E.coli	ASFGGQIITVK	2	sp|P0A8R0|RRAA	29	15620266286	15620979979	15620932892	15620886369	15620841250	15620495872	15620755064	15620716597	15620140843	15620612940	15620637926
E.coli	ASGQPVFLVR	2	sp|P0ADI7|YECD	45	15620265139	15620978839	15620931756	15620405418	15620840198	15620494836	15620537688	15620715725	15620138641	15620687409	15620637345
E.coli	ASGTEHHGGVCcmFLIK	3	sp|P0AGJ5|YFIF	164	15620257665	15620304970	15620351940	15620398214	15620833286	15620488066	15620531183	15620709977	15620138717		15620633556
E.coli	ASINTDDPGVQGVDIIHEYTVAAPAAGLSR	3	sp|P22333|ADD	272	15620280041	15620327107		15620419716	15620853963	15620810123	15620767235		15620240901
E.coli	ASISLGYIGIHETINALFGGEHVYDNEQLR	4	sp|P28903|NRDD	484	15620285503		15620378858	15620424792	15620859031	15620814984	15620555580		15620165261		15620647484
E.coli	ASIWALGPLVAR	2	sp|P0A749|MURA	91	15621042118	15620994149	15620946918	15620900271	15620854518	15620810671	15620551315	15620727420	15620210427	15620620100	15620645044
E.coli	ASIYNAMPLEGVK	2	sp|P23721|SERC	335	15621032597	15620318328	15620937653	15620411218	15620845719	15620802073	15620543019	15620720282	15620217114	15620615408	15620665438
E.coli	ASIYNAMoxPLEGVK	2	sp|P23721|SERC	335		15620979821	15620932722	15620406369	15620451748	15620495717	15620754911	15620716467	15620154664	15620687897
E.coli	ASLADIIVLAGVVGVEK	2	sp|P13029|KATG	522	15621054169	15621006142	15620958708	15620911838	15620865786		15620561840	15620736588	15620165082	15620626198	15620651151
E.coli	ASLADIIVLAGVVGVEK	3	sp|P13029|KATG	522	15621054190	15621006160	15620958731	15620431647		15620519606	15620778337	15620736594	15620203236	15620701288	15620676358
E.coli	ASLASPAEVDELTGCcmVFGAIPPFSFHPK	3	sp|P64483|YEAK	90	15621050454	15621002487	15620382212	15620908343	15620472703	15620818164	15620775080	15620733746	15620176123		15620674403
E.coli	ASLEANVR	2	sp|P0AEK4|FABI	163	15620254561	15620301973	15620348867	15620395269	15620830396	15620787063	15620528478	15620570385	15620130131	15620681855	15620631889
E.coli	ASLPTIELALK	2	sp|P0A799|PGK	38	15620275904	15620989419	15620942201	15620895601	15620850059	15620806281	15620763531	15620586613	15620205772	15620692716	15620642685
E.coli	ASLPTIELALKQGAK	2	sp|P0A799|PGK	38		15620983202	15620363429	15620409686	15620844253	15620800646	15620757970	15620581936	15620223607
E.coli	ASLPTIELALKQGAK	3	sp|P0A799|PGK	38	15620269569	15620983148	15620363390		15620454913	15620800607	15620757930		15620199811	15620614623	15620639562
E.coli	ASLSAFDYLIR	2	sp|P35340|AHPF	506	15620279828	15620326821	15620946042	15620419422	15620853697	15620507975	15620550548	15620726750	15620210515	15620694651	15620644610
E.coli	ASPSLLDGIVVEYYGTPTPLR	2	sp|P0A805|RRF	31	15621048457	15620333846	15620953162	15620426171	15620860435	15620816296	15620773308	15620595024	15620245418	15620698302	15620648216
E.coli	ASPSLLDGIVVEYYGTPTPLR	3	sp|P0A805|RRF	31	15620286943		15620380264	15620906327	15620470892	15620514491	15620556843	15620595032	15620158632	15620698316	15620648218
E.coli	ASPSLLDGIVVEYYGTPTPLRQLASVTVEDSR	3	sp|P0A805|RRF	31	15620289541		15620382857	15620908868	15620862858		15620775634	15620597019	15620246135	15620624621	15620674689
E.coli	ASQGAHVGVVTVHPK	3	sp|P31455|YIDR	68	15620253600	15620967197	15620347935	15620874138		15620786197	15620527583	15620569605	15620135153
E.coli	ASQNAIEAFGPLLPEFLGGSADLAPSNLTLWSGSK	3	sp|P27302|TKT1	359	15620296511	15621009989	15620389670	15620435424	15620869473	15620825081	15620781772	15620739637	15620247278	15620703404	15620653285
E.coli	ASQNTLNAYGPMLPELLGGSADLAPSNLTIWK	3	sp|P33570|TKT2	358	15621055053	15620340339	15620386741	15620912706	15620866647	15620822320	15620562676	15620737283	15620245059	15620701763	15620651653
E.coli	ASQNTLNAYGPMoxLPELLGGSADLAPSNLTIWK	3	sp|P33570|TKT2	358	15621052828	15621004823	15620957419	15620430380		15620518445	15620777157		15620181874	15620625491
E.coli	ASQVAILNANYIASR	2	sp|P33195|GCSP	780	15621032662	15620318375	15620937712	15620891142	15620845776	15620802140	15620543078	15620583188	15620225804	15620615438	15620665465
E.coli	ASSGLNEDEIQK	2	sp|P0A6Y8|DNAK	502	15620256467	15620303808	15620923269	15620876944	15620832162	15620788770	15620530123	15620709015	15620212238	15620607782	15620657976
E.coli	ASSGVYQDKGIPALEEWLTSALTTPFELETR	3	sp|P0AF03|MOG	14	15621057336	15620342616	15620961766	15620434735	15620479220	15620824392	15620781111	15620739098	15620182455	15620702997	15620678061
E.coli	ASTISNVVR	2	sp|P0ABB0|ATPA	201	15621017219	15620303390	15620350313	15620876491	15620831724	15620788369	15620745938	15620571526	15620196471	15620682670	15620657713
E.coli	ASTPLGVGGFGAAR	2	sp|P0AAI5|FABF	193	15620266807	15620980494	15620360767	15620407041	15620452394	15620496354	15620539158	15620579823	15620147632	15620688255	15620638202
E.coli	ASTSINVPDPTPFVTYF	2	sp|P0ACY1|YDJA	166	15620292135	15621005656	15620385293	15620911346	15620865300	15620821038	15620561397	15620599026	15620172624	15620700982	15620676065
E.coli	ASVEDWETMIDTNNK	2	sp|P39831|YDFG	93	15621038201	15620990278	15620370410	15620416500	15620850860	15620807094	15620547891	15620724438	15620168866
E.coli	ASVEDWETMIDTNNKGLVYMTR	3	sp|P39831|YDFG	93	15621042535	15620994567	15620947313	15620900634	15620465494	15620811013	15620551676	15620727721	15620167483	15620695336	15620670401
E.coli	ASVEIDRK	2	sp|P0A7L3|RL20	85	15620252152	15620299567	15620918970	15620392957	15620438696	15620483050	15620742452	15620705537	15620132184	15620605246	15620630467
E.coli	ASVESNFALR	2	sp|P33602|NUOG	319	15620263030	15620976724	15620929704	15620403399	15620838306	15620794723	15620752183	15620576958	15620139565	15620611259	15620661374
E.coli	ASVQGEDGRNQILTMGCcmYGIGVTR	3	sp|P16659|SYP	426	15620272464	15620319544	15620366178	15620412379	15620457556	15620803201	15620544130		15620230904	15620616019	15620666076
E.coli	ASVQGEDGRNQILTMoxGCcmYGIGVTR	3	sp|P16659|SYP	426		15620981615	15620361872	15620887977	15620842781	15620497423	15620540228		15620168123
E.coli	ASYTMEFLK	2	sp|P0A6M8|EFG	677	15621030918	15620316691	15620363382	15620889476	15620454895	15620800597	15620541567	15620581882	15620139379
E.coli	ASYTMEFLKYDEAPSNVAQAVIEAR	2	sp|P0A6M8|EFG	677	15621043214	15620328737	15620948013	15620901290	15620466123	15620811597	15620552256	15620728240	15620187538	15620620637	15620645592
E.coli	ASYTMEFLKYDEAPSNVAQAVIEAR	3	sp|P0A6M8|EFG	677	15621043153	15620995185	15620947976	15620901246	15620855475	15620509720	15620552209	15620728195	15620173134	15620620589	15620670714
E.coli	ASYTMoxEFLKYDEAPSNVAQAVIEAR	3	sp|P0A6M8|EFG	677	15621040796	15620326439	15620945651	15620419041	15620463963	15620507613	15620550203	15620589265	15620173491	15620694439	15620644425
E.coli	ATAAEVFGLPLETVTSEQR	2	sp|P00582|DPO1	735	15620282419	15620329350	15620375931	15620421903	15620466735	15620812248	15620552864	15620591546	15620177612	15620696013
E.coli	ATAAEVFGLPLETVTSEQRR	3	sp|P00582|DPO1	735	15620276698	15620323759	15620370341	15620416449	15620850780	15620807040		15620724408	15620156525	15620693140	15620668193
E.coli	ATCcmVFAEPQFRPAVVESVAR	3	sp|P39172|ZNUA	249	15620272716		15620366478	15620412646	15620847130	15620501677	15620544353	15620721435	15620221444
E.coli	ATDDHNKRVELYK	3	sp|P23847|DPPA	475	15621013431	15620965903	15620346677	15620872886	15620438847	15620483202	15620526404	15620705652	15620201192	15620605341	15620630571
E.coli	ATDDHNKRVELYK	4	sp|P23847|DPPA	475	15621013436	15620965909	15620919149	15620393129	15620828273	15620483222	15620742617	15620568604	15620128125	15620605339	15620655562
E.coli	ATDESKELFEGR	3	sp|P13029|KATG	654		15620305417	15620924884	15620878593	15620833690	15620790256	15620531556	15620710307	15620132313
E.coli	ATDESKELFEGRDRETGEVK	3	sp|P13029|KATG	654	15621018008	15620304073	15620923544	15620877232	15620832443	15620487226	15620746613	15620709261	15620160035	15620683056	15620658140
E.coli	ATDESKELFEGRDRETGEVK	4	sp|P13029|KATG	654	15621017994		15620351032	15620397295		15620789043	15620530387	15620572067	15620205401	15620683054	15620633066
E.coli	ATDESKELFEGRDRETGEVK	5	sp|P13029|KATG	654	15621018000	15620970464	15620351050	15620397333		15620789052	15620530389	15620709265	15620132245		15620633079
E.coli	ATFDEVILPIYAPAEFIPVKGQGSR	3	sp|P18335|ARGD	10		15620333957	15620953261	15620906396		15620816345	15620556905		15620234318
E.coli	ATFPNELSLSELK	2	sp|P31120|GLMM	163	15621037037	15620989080	15620941877	15620895298	15620849754	15620806016	15620763247	15620586391	15620156463	15620692549	15620667612
E.coli	ATFVVDPQGIIQAIEVTAEGIGR	2	sp|P0AE08|AHPC	120	15620297462	15621010870	15620963330	15620916519	15620870342	15620825916	15620566222	15620740373	15620184074	15620703921	15620653819
E.coli	ATFVVDPQGIIQAIEVTAEGIGR	3	sp|P0AE08|AHPC	120	15621058855	15620344237	15620963326	15620916517	15620870340	15620825903	15620566212	15620740363	15620225767	15620703919	15620653815
E.coli	ATFVVDPQGIIQAIEVTAEGIGRDASDLLR	3	sp|P0AE08|AHPC	120	15620298237		15620391359	15620437146	15620481508	15620524751	15620566924	15620603907	15620179420	15620704361
E.coli	ATFVVDPQGIIQAIEVTAEGIGRDASDLLRK	3	sp|P0AE08|AHPC	120	15620297159	15620343959			15620870094	15620523733			15620180993		15620678812
E.coli	ATFVVDPQGIIQAIEVTAEGIGRDASDLLRK	4	sp|P0AE08|AHPC	120	15621058548	15620343931	15620390265	15620436006			15620565914	15620740131	15620164634	15620628702	15620678798
E.coli	ATGEMKEQTEWHR	3	sp|P0AGE0|SSB	44		15620301041	15620347948	15620874144	15620829494	15620484366	15620527585	15620569615	15620138395	15620606156	15620631382
E.coli	ATGLDALFDATIK	2	sp|P0A6K6|DEOB	274	15621043862	15620995876	15620375883	15620901924	15620856133	15620812204	15620552816	15620591528	15620151319	15620695999	15620645920
E.coli	ATGLDALFDATIKEMK	3	sp|P0A6K6|DEOB	274	15621043937	15620995943	15620948708	15620901981		15620812270		15620591592	15620142193	15620696042	15620671119
E.coli	ATGVSEVTIRQDLNTLEK	3	sp|P76034|YCIT	25		15620316621	15620936012	15620889391	15620454831	15620800535		15620719010	15620213499	15620614566	15620664568
E.coli	ATHHIAEIIELTEQLIAK	3	sp|P21888|SYC	113	15621043382	15620328918	15620375440	15620901456	15620855691	15620811758	15620768847	15620728373	15620215362	15620620736	15620670836
E.coli	ATIANMSPEYGATCcmGFFPIDAVTLDYMR	3	sp|P25516|ACNA	300	15621053662	15620338981	15620958215	15620431145	15620475709	15620821040	15620561389	15620599019	15620242080		15620650888
E.coli	ATIANMSPEYGATCcmGFFPIDAVTLDYMoxR	3	sp|P25516|ACNA	300	15621051248	15621003296	15620955888	15620909033	15620863055	15620517006	15620775791	15620734361	15620179057	15620624704	15620674801
E.coli	ATIANMoxSPEYGATCcmGFFPIDAVTLDYMR	3	sp|P25516|ACNA	300		15621003786	15620956387	15620909520	15620473968	15620819348	15620776241	15620734755	15620179059	15620700005	15620649921
E.coli	ATIANMoxSPEYGATCcmGFFPIDAVTLDYMoxR	3	sp|P25516|ACNA	300	15620287512	15621001078	15620953733	15620426754	15620471448	15620816856	15620557388		15620179263	15620698605	15620648543
E.coli	ATIPLLVETGPK	2	sp|P24232|HMP	11	15620272541	15620986111	15620366270	15620412474	15620457658	15620803285	15620760575	15620721282	15620209703	15620616065	15620666095
E.coli	ATIPWDRDRFAEGLETVGDNFLR	4	sp|P04951|KDSB	157	15620281734	15620995237	15620375246	15620421237	15620855526	15620509773	15620552242	15620591028	15620214678
E.coli	ATKEPIKNEANNGLK	2	sp|P23869|PPIB	62		15620965842		15620872840	15620828220	15620784913	15620742557	15620568553	15620164071	15620680512	15620655518
E.coli	ATKEPIKNEANNGLK	3	sp|P23869|PPIB	62	15620252268	15620965830		15620872819	15620828206	15620784911	15620742538	15620705612	15620202351	15620605297	15620630546
E.coli	ATKEPIKNEANNGLK	4	sp|P23869|PPIB	62	15621013376	15620965846	15620346635		15620438811	15620784917	15620526359	15620705617	15620128626	15620680507
E.coli	ATKEPIKNEANNGLKNTR	3	sp|P23869|PPIB	62	15620252178	15620299583		15620392982	15620828123	15620483061	15620742463		15620151160		15620630481
E.coli	ATKEPIKNEANNGLKNTR	4	sp|P23869|PPIB	62	15620252170	15620299575	15620918984	15620392973				15620705533	15620198639
E.coli	ATKVDGVFTADPAKDPTATMYEQLTYSEVLEK	4	sp|P0A7E9|PYRH	163		15620326555	15620373140		15620853449	15620507731	15620550307		15620169114
E.coli	ATKVDGVFTADPAKDPTATMYEQLTYSEVLEKELK	4	sp|P0A7E9|PYRH	163	15621041670				15620464725	15620508386	15620767363	15620589900	15620175586		15620670000
E.coli	ATLAANGVEGEVFASNVFSEVK	2	sp|P39406|RSMC	237	15621043461	15620995483	15620948250	15620901529	15620466341				15620181861
E.coli	ATLDTLALYLACcmGIDPEK	2	sp|P00954|SYW	58	15621052157	15621004157	15620956731	15620429755	15620474282	15620517802	15620776535	15620735012	15620239182	15620700186	15620675250
E.coli	ATLDTLALYLACcmGIDPEK	3	sp|P00954|SYW	58	15620290585	15620337471	15620383804	15620429716	15620863861	15620517800	15620776539	15620734995	15620213179	15620700200	15620650094
E.coli	ATLDTLALYLACcmGIDPEKSTIFVQSHVPEHAQLGWALNCcmYTYFGELSR	5	sp|P00954|SYW	58	15620292400	15620339346	15620385511	15620431445	15620476031	15620519499		15620599251
E.coli	ATLEDLGQAK	2	sp|P0A6F5|CH60	311	15621021602	15620973969	15620927025	15620880721	15620835734	15620490456	15620749757	15620711988	15620200573	15620684936	15620659979
E.coli	ATLEDLGQAKR	2	sp|P0A6F5|CH60	311	15621017916	15620970375	15620923492	15620877170	15620832359		15620530320	15620709193	15620207915	15620683016	15620658091
E.coli	ATLEDLGQAKR	3	sp|P0A6F5|CH60	311	15621017908	15620304007	15620350968	15620397245	15620832341	15620487158	15620530313	15620572016	15620191574	15620607887	15620658101
E.coli	ATLESIAYQTR	2	sp|P0A6F3|GLPK	379	15620264510	15620311778	15620931155	15620884705	15620450278	15620494276	15620537134	15620715260	15620210366	15620612049	15620637026
E.coli	ATLESIAYQTRDVLEAMQADSGIR	2	sp|P0A6F3|GLPK	379	15621048415	15621000442	15620953123			15620816250	15620773257		15620250030
E.coli	ATLESIAYQTRDVLEAMQADSGIR	3	sp|P0A6F3|GLPK	379	15620286842	15620333781	15620380157	15620426063	15620860346	15620514410	15620556772	15620594955	15620232292	15620623208	15620648172
E.coli	ATLESIAYQTRDVLEAMQADSGIRLHALR	4	sp|P0A6F3|GLPK	379	15620283600	15620330557	15620949823			15620511474	15620770383	15620592487
E.coli	ATLESIAYQTRDVLEAMoxQADSGIR	3	sp|P0A6F3|GLPK	379	15620278698	15620992149	15620944941	15620898287	15620852623	15620808808	15620766253	15620588714	15620169509
E.coli	ATLGEVGNAEHMLR	2	sp|P60422|RL2	189	15621025356	15620977620	15620930575	15620884142	15620449736	15620493734	15620752968		15620221756	15620686801	15620636750
E.coli	ATLGEVGNAEHMLR	3	sp|P60422|RL2	189	15620263911	15620311198	15620930562	15620884116	15620839109	15620795556	15620752957	15620577629	15620135425	15620611722	15620661823
E.coli	ATLGEVGNAEHMoxLR	3	sp|P60422|RL2	189	15621020565	15620972942	15620926026	15620399778	15620445360	15620791313	15620748862		15620199050	15620609345	15620634435
E.coli	ATLKPEGQAALDQLYSQLSNLDPK	3	sp|P0A910|OMPA	227	15620282460	15620995973	15620948758	15620902001	15620466794	15620812288	15620552906	15620591625	15620168192	15620696063	15620671127
E.coli	ATLKPEGQAALDQLYSQLSNLDPKDGSVVVLGYTDR	4	sp|P0A910|OMPA	227			15620379488	15620905551	15620470145	15620815574			15620175177	15620622851	15620672947
E.coli	ATLKPEGQAALDQLYSQLSNLDPKDGSVVVLGYTDRIGSDAYNQGLSER	5	sp|P0A910|OMPA	227	15621047828	15620333303	15620379613		15620859892		15620772804		15620242659
E.coli	ATLLGLGLR	2	sp|P0AG51|RL30	21	15620272544	15620319641	15620366275	15620412472	15620457645	15620803277	15620544192	15620721272	15620132018	15620616055
E.coli	ATLLGLGLRR	3	sp|P0AG51|RL30	21	15620264406	15620311675	15620931045		15620839535	15620795989	15620753397		15620189490	15620611991	15620662086
E.coli	ATLLIETLPAVFQMDEILHALR	3	sp|P08997|MASY	244	15620294822		15620960821	15620433786	15620867883	15620823520	15620563813	15620738281	15620228592	15620627392	15620652325
E.coli	ATLLIETLPAVFQMDEILHALRDHIVGLNCcmGR	4	sp|P08997|MASY	244	15620294558	15620341377	15620387717	15620913729		15620521389	15620779996	15620600910	15620234160	15620627239	15620677345
E.coli	ATLLIETLPAVFQMDEILHALRDHIVGLNCcmGR	5	sp|P08997|MASY	244	15621056077	15621008081	15620960526	15620433470	15620867585	15620521345	15620779983	15620600905	15620219597	15620702284	15620677354
E.coli	ATNLLYTR	2	sp|P0ABT2|DPS	10	15621020835	15620306868	15620926296	15620880027	15620445635	15620489774	15620749104	15620574298	15620133497	15620684559	15620659601
E.coli	ATPAVGFAMGLER	2	sp|P60906|SYH	298	15620272455	15620985977	15620938829	15620892227	15620457544	15620501411	15620544106	15620721211	15620150473	15620615996	15620640980
E.coli	ATPAVGFAMoxGLER	2	sp|P60906|SYH	298	15621028940	15620314731	15620934082		15620453030	15620497010	15620756145	15620580376	15620214474
E.coli	ATPEGARDYLVPSR	3	sp|P21889|SYD	167	15621021431	15620307427	15620354320	15620400613	15620835583	15620792083	15620749606	15620574737	15620199603	15620684856	15620634845
E.coli	ATPHINAEMGDFADVVLMPGDPLR	2	sp|P0ABP8|DEOD	1	15620283807	15620997318	15620377271	15620423232	15620857522	15620511660	15620554132	15620592660	15620249437	15620621677	15620646659
E.coli	ATPHINAEMGDFADVVLMPGDPLR	3	sp|P0ABP8|DEOD	1	15621045298	15620997285	15620377237	15620903280	15620857473	15620813432	15620770536	15620729778	15620167332	15620621664	15620646633
E.coli	ATPHINAEMGDFADVVLMPGDPLRAK	4	sp|P0ABP8|DEOD	1	15621041200	15620326807		15620899408	15620464315	15620507955		15620726730	15620153523
E.coli	ATPLPYQSQPDDSCcmDWYR	2	sp|P0AES2|GUDD	158	15621034599			15620892967	15620458231		15620761134	15620584614	15620244493
E.coli	ATPQWFVSMDQK	2	sp|P00956|SYI	416	15621034370	15620320052	15620366698	15620412890	15620847380	15620803696	15620760947	15620721615	15620219175	15620616263	15620666328
E.coli	ATPQWFVSMoxDQK	2	sp|P00956|SYI	416	15621028830	15620981094	15620933990	15620887463	15620842319	15620798704	15620756055		15620156673	15620613525	15620663586
E.coli	ATPVELDFSQVEKA	2	sp|P0AFG0|NUSG	167		15620321502	15620940808	15620894178	15620459357	15620804983	15620545835	15620722719	15620223337	15620691995	15620667056
E.coli	ATQFGDGCcmFTTAR	2	sp|P28305|PABC	17		15620976898	15620929871	15620883472		15620493111	15620536028		15620218899
E.coli	ATQPQLGISDPYQLTEEQYQAVLK	2	sp|P76108|YDCS	199	15621043729	15620329216	15620948490	15620421750	15620856001	15620812055	15620769155	15620728599	15620187132
E.coli	ATQPQLGISDPYQLTEEQYQAVLK	3	sp|P76108|YDCS	199	15621043727	15620329240	15620948504	15620421767	15620856011	15620812097	15620769173	15620591438	15620171084	15620695960	15620645844
E.coli	ATSSSSFLQCcmSSIIR	2	sp|P17117|NFSA	35	15621031180	15620983432	15620936317	15620889741	15620455146	15620499078	15620541826	15620719247	15620227870	15620689755	15620664739
E.coli	ATSTISVGYDNFDVDALTAR	2	sp|P37666|GHRB	68	15620280293	15620993783	15620946551	15620419908	15620854179	15620508441	15620767454	15620727124	15620179655		15620670042
E.coli	ATTERDVNQLTPR	3	sp|P0AF28|NARL	146	15620255534	15620969202	15620922368		15620831319	15620486115	15620745534		15620198692	15620607272	15620657461
E.coli	ATTQQSGFAPAASPLASTIVQTPDDAIVAGFTSIPSQGDNMPAYHARPK	4	sp|P56262|DLHH	1		15620329954	15620949220	15620902513	15620856684		15620769821	15620592017	15620248757	15620696337	15620671385
E.coli	ATVAYIPK	2	sp|P0A6T5|GCH1	121	15620258719	15620972418	15620925506	15620879207	15620834271	15620790820	15620748350	15620573648
E.coli	ATVAYIPKDSVIGLSK	3	sp|P0A6T5|GCH1	121	15621029635	15620981864	15620362137	15620888244	15620843050	15620799444	15620756789	15620718080	15620140236	15620613945	15620663996
E.coli	ATVELLNR	2	sp|P0ABT2|DPS	27	15621022230	15620974590	15620927635	15620401335	15620446895	15620491001	15620750307	15620575349	15620195353	15620685259	15620635225
E.coli	ATVFIFPDLNTGNTTYK	2	sp|P0A9M8|PTA	648	15620281699	15620995197	15620947968	15620901252	15620466080	15620509734	15620768682	15620591008	15620174236	15620620609	15620670727
E.coli	ATVILAHTIK	2	sp|P0AFG8|ODP1	383	15621018759	15620304831	15620351778	15620398048	15620833131	15620487907	15620747268	15620709843	15620201517	15620608330	15620633464
E.coli	ATVILAHTIK	3	sp|P0AFG8|ODP1	383	15620257529	15620971198	15620924310	15620398056	15620833148	15620487923	15620747293	15620709858	15620189462	15620608342	15620658514
E.coli	ATVILAHTIKGYGMoxGDAAEGK	3	sp|P0AFG8|ODP1	383	15621021676	15620974018	15620927068	15620400850	15620835794	15620490529	15620749812	15620574922	15620154870	15620684979	15620660031
E.coli	ATVLATGGAGR	2	sp|P0AC41|SDHA	196	15621016128	15620302312	15620349221	15620395614	15620441243	15620787355	15620744942	15620707795		15620606888	15620632070
E.coli	ATVLGHIQR	2	sp|P0A796|PFKA	244	15621015937	15620302144	15620349040	15620875254	15620830565	15620485403	15620528633	15620707661	15620198423	15620681953	15620631984
E.coli	ATVLGHIQR	3	sp|P0A796|PFKA	244	15620254732	15620968349	15620921540	15620395438	15620441078	15620485391	15620744793	15620707659	15620188734	15620681965	15620657010
E.coli	ATVMoxRETCcmHEVLK	3	sp|P0ABH7|CISY	315	15621013881	15620966324	15620919564	15620873293			15620742978	15620568895	15620138033		15620655860
E.coli	ATVNQLVR	2	sp|P0A7S3|RS12	1	15620256653	15620970352	15620923459	15620877132	15620442895	15620788933	15620746514	15620572006	15620131522	15620607880	15620658068
E.coli	ATYSINNDGITLHLNGADDLGLIQR	2	sp|P37095|PEPB	21	15621041371		15620373543	15620899588	15620853834			15620589678	15620250306
E.coli	ATYSINNDGITLHLNGADDLGLIQR	3	sp|P37095|PEPB	21	15621041323	15620326896	15620946143	15620419484	15620853799	15620809946	15620550627	15620589637	15620170226	15620694718	15620669809
E.coli	ATYTQTHMDFIIEAFK	2	sp|P0A853|TNAA	424		15620991183	15620943968	15620897375	15620851730	15620506077	15620765141	15620587990	15620237759	15620693625	15620668721
E.coli	ATYTQTHMDFIIEAFK	3	sp|P0A853|TNAA	424	15621039128	15620324785	15620943984	15620417462	15620462469	15620506124	15620548783	15620725117	15620148423	15620618608	15620643571
E.coli	ATYTQTHMDFIIEAFKHVK	3	sp|P0A853|TNAA	424	15620273599	15620320700	15620367334	15620893397	15620458620	15620502432	15620761492	15620584900	15620159590
E.coli	ATYTQTHMDFIIEAFKHVK	4	sp|P0A853|TNAA	424	15621034942		15620367283	15620893357	15620458575	15620804194	15620761453	15620722047	15620205038	15620691572	15620641545
E.coli	ATYTQTHMDFIIEAFKHVK	5	sp|P0A853|TNAA	424	15620273570	15620987093	15620367329	15620413477	15620458588	15620804221	15620545088	15620722074	15620131996	15620691580	15620641569
E.coli	ATYTQTHMDFIIEAFKHVKENAANIK	4	sp|P0A853|TNAA	424	15621037296	15620322986	15620942188	15620895597	15620460750	15620806290	15620763551	15620723788	15620222346	15620617743	15620642699
E.coli	ATYTQTHMDFIIEAFKHVKENAANIK	5	sp|P0A853|TNAA	424	15620275913	15620322994		15620895628	15620460736	15620504495	15620763547	15620723790	15620208300	15620692724	15620667824
E.coli	ATYTQTHMDFIIEAFKHVKENAANIK	6	sp|P0A853|TNAA	424	15621037329	15620323017	15620369643	15620415716	15620850070	15620504560	15620763576		15620135851	15620617781
E.coli	ATYTQTHMoxDFIIEAFK	3	sp|P0A853|TNAA	424	15620272099	15620985635	15620938471	15620891865	15620846539	15620802837	15620760147	15620720924	15620212123	15620615840
E.coli	ATYTQTHMoxDFIIEAFKHVK	4	sp|P0A853|TNAA	424	15621029605	15620981846	15620362107	15620408400	15620453689	15620799402	15620756777		15620142156
E.coli	ATYTQTHMoxDFIIEAFKHVK	5	sp|P0A853|TNAA	424		15620982021	15620934907	15620408407		15620799578		15620718064	15620195477
E.coli	ATYTQTHMoxDFIIEAFKHVKENAANIK	4	sp|P0A853|TNAA	424	15621033194	15620318797	15620938109	15620891508		15620802583		15620720661	15620159539		15620665689
E.coli	ATYTQTHMoxDFIIEAFKHVKENAANIK	5	sp|P0A853|TNAA	424	15621033097	15620985255	15620365478	15620891541	15620456886	15620500753	15620759822			15620690677
E.coli	ATYYSNDFR	2	sp|P0A6N4|EFP	1	15621021052	15620973436	15620926486	15620880216	15620445807	15620489965	15620749290	15620711572	15620141592	15620609574	15620634645
E.coli	AVAAALEQMPR	2	sp|P06959|ODP2	465	15620264024	15620977714	15620930670	15620884240	15620449831	15620493830	15620753066	15620577718	15620142544	15620686844	15620636789
E.coli	AVAAALEQMoxPR	2	sp|P06959|ODP2	465		15620971839	15620352375	15620398529		15620790007		15620572936	15620206558	15620608513	15620658689
E.coli	AVAAGMNPMDLK	2	sp|P0A6F5|CH60	105	15621028157	15620980413	15620360682		15620841651	15620798103	15620755451	15620579760	15620208662	15620613155	15620663220
E.coli	AVAAGMNPMDLKR	2	sp|P0A6F5|CH60	105	15620261587	15620308878	15620928317	15620402025	15620447577		15620750928	15620575852	15620216275	15620610519	15620660652
E.coli	AVAAGMNPMDLKR	3	sp|P0A6F5|CH60	105	15620261555	15620308855	15620355680	15620402001	15620447542	15620793401	15620534573	15620575840	15620195365	15620610512	15620635569
E.coli	AVAAGMNPMoxDLKR	3	sp|P0A6F5|CH60	105	15620257881	15620305257	15620352168	15620878351	15620833479	15620488280	15620747678	15620710146	15620132524	15620608523	15620633718
E.coli	AVAAGMoxNPMDLKR	2	sp|P0A6F5|CH60	105	15621018701	15620971144	15620924245	15620877952	15620833100	15620789666	15620747233	15620709801	15620216990	15620608288	15620658452
E.coli	AVAAGMoxNPMDLKR	3	sp|P0A6F5|CH60	105	15620257452	15620304774	15620351734	15620397998	15620443622	15620487854	15620747220	15620709789	15620195746	15620683423	15620633448
E.coli	AVAAGMoxNPMoxDLKR	2	sp|P0A6F5|CH60	105	15621015169	15620967579	15620920823	15620874527	15620829836	15620786558		15620707048	15620154515	15620681556	15620631584
E.coli	AVAAGMoxNPMoxDLKR	3	sp|P0A6F5|CH60	105	15620253963	15620301411	15620920796		15620829817	15620786515	15620744076	15620707037	15620196127	15620681551	15620631566
E.coli	AVAAVNGPIAQALIGK	2	sp|P0A6P9|ENO	66	15621035834	15620321495	15620368092	15620414263	15620848711	15620503148	15620545824	15620722701	15620158350	15620691981	15620641975
E.coli	AVAAVNGPIAQALIGK	3	sp|P0A6P9|ENO	66	15621035869	15620987998		15620414356	15620459400	15620503208	15620762276	15620585581	15620135302
E.coli	AVAAVNGPIAQALIGKDAK	3	sp|P0A6P9|ENO	66	15621030499	15620316331	15620935679	15620409266	15620454548	15620800268	15620541246	15620581621	15620208094	15620689433	15620639361
E.coli	AVAAVNGPIAQALIGKDAKDQAGIDK	4	sp|P0A6P9|ENO	66	15620268956	15620982533	15620935444	15620409060	15620843671	15620498289	15620541056	15620718655	15620148005	15620614295	15620639248
E.coli	AVAAVNGPIAQALIGKDAKDQAGIDKIMIDLDGTENK	4	sp|P0A6P9|ENO	66	15621041499		15620946366	15620419660	15620464577	15620810100	15620550774	15620726984	15620173571	15620694843
E.coli	AVAAVNGPIAQALIGKDAKDQAGIDKIMIDLDGTENK	5	sp|P0A6P9|ENO	66	15620280025	15620993528	15620946326	15620419670	15620853897	15620508218	15620767194	15620589741	15620222155	15620619800	15620669905
E.coli	AVAAVNGPIAQALIGKDAKDQAGIDKIMIDLDGTENKSK	4	sp|P0A6P9|ENO	66	15620277314	15620990840	15620370970	15620897006		15620807570	15620548387	15620724830	15620176872	15620693420	15620643403
E.coli	AVAAVNGPIAQALIGKDAKDQAGIDKIMIDLDGTENKSK	5	sp|P0A6P9|ENO	66	15620277294	15620990806	15620371719	15620897016	15620462043	15620807554	15620765464	15620587666	15620225864	15620618817	15620643751
E.coli	AVAAVNGPIAQALIGKDAKDQAGIDKIMIDLDGTENKSK	6	sp|P0A6P9|ENO	66	15621038717	15620990746	15620370927	15620416978	15620461990	15620505654	15620764741	15620587635	15620214023	15620618395	15620668476
E.coli	AVAAVNGPIAQALIGKDAKDQAGIDKIMoxIDLDGTENKSK	5	sp|P0A6P9|ENO	66	15621035826		15620940758	15620894156	15620848766	15620503121	15620762183	15620722717	15620226113	15620691974
E.coli	AVAAVNGPIAQALIGKDAKDQAGIDKIMoxIDLDGTENKSK	6	sp|P0A6P9|ENO	66	15621035817	15620321574	15620940741	15620414309	15620848762	15620503142	15620545804	15620585461	15620214374	15620617020	15620642038
E.coli	AVAAYVDIAR	2	sp|P0A9T4|TAS	272	15621026055	15620978330	15620931256	15620884814	15620450382	15620494377	15620537242	15620715341	15620137547	15620687159	15620637089
E.coli	AVAAYVDIARR	3	sp|P0A9T4|TAS	272	15621021519	15620307509	15620926946	15620880626	15620446256	15620490387	15620749700	15620711907	15620128328
E.coli	AVADPWPGAFSYVGNQK	2	sp|P77398|ARNA	222	15621038530	15620324150	15620370736	15620896784	15620461830	15620505521	15620548180	15620587500	15620170852		15620668390
E.coli	AVAEACcmGSQAVIVR	2	sp|P08839|PT1	318	15620260083	15620307402	15620926851	15620400588	15620835560	15620792069	15620749608	15620574727	15620155641	15620609770	15620634835
E.coli	AVAEAYYASR	2	sp|P00960|SYGA	281	15621018588		15620924137	15620877823	15620832973	15620789559		15620709700	15620203092		15620633384
E.coli	AVAEGANMPTTIEATELFQQAGVLFAPGK	2	sp|P00370|DHE4	341		15621005757	15620958309	15620911452	15620865404	15620519237	15620561488	15620736263	15620251371
E.coli	AVAEGANMPTTIEATELFQQAGVLFAPGK	3	sp|P00370|DHE4	341	15621053731	15620339056	15620385369	15620911427	15620475787	15620821107		15620736234	15620239461	15620625973	15620676116
E.coli	AVAEGANMoxPTTIEATELFQQAGVLFAPGK	3	sp|P00370|DHE4	341	15621051429	15621003460	15620383174	15620909209	15620863237	15620819068	15620775985	15620734514	15620176684		15620674912
E.coli	AVAEGASKVDGAEVVVK	2	sp|P0A8G6|NQOR	20	15621019971	15620306000	15620352955	15620399216	15620444810	15620489004	15620532062	15620573612	15620164113	15620609031	15620659152
E.coli	AVAEGASKVDGAEVVVK	3	sp|P0A8G6|NQOR	20	15620258677	15620305992	15620352949	15620879209	15620834241	15620488995	15620748313	15620710764	15620202419	15620684119	15620634103
E.coli	AVAEGASKVDGAEVVVKR	3	sp|P0A8G6|NQOR	20	15621017979	15620970427	15620923524	15620397275		15620789003	15620746604	15620709236	15620207401		15620658121
E.coli	AVAEVYASSDAHEK	2	sp|P13029|KATG	691	15620254327	15620301755	15620921151	15620395035	15620830181	15620485023	15620744410	15620570215	15620157656		15620656791
E.coli	AVAEVYASSDAHEK	3	sp|P13029|KATG	691	15620254318	15620301748	15620921148	15620395053	15620830167	15620485013		15620707308	15620198004	15620606553	15620631767
E.coli	AVAEVYASSDAHEKFVK	3	sp|P13029|KATG	691	15621019491	15620971890	15620352509	15620878731	15620833814		15620747890		15620146382
E.coli	AVAEVYASSDAHEKFVKDFVAAWVK	3	sp|P13029|KATG	691	15621039362	15620325010	15620944211			15620808140	15620765367	15620725343	15620172241
E.coli	AVAEVYASSDAHEKFVKDFVAAWVK	4	sp|P13029|KATG	691	15620277964	15620325012	15620371610	15620417638	15620851959	15620808154	15620548929	15620725339	15620153569	15620693733	15620668828
E.coli	AVAFMMDDALLAGER	2	sp|P37902|GLTI	198	15620281100	15620328076	15620374639	15620900658	15620854913	15620811037	15620768132	15620590547	15620163377	15620695328	15620670416
E.coli	AVAFMMDDALLAGER	3	sp|P37902|GLTI	198	15620281175	15620328126	15620947396	15620420722	15620854961	15620811083	15620551733	15620727779	15620138605
E.coli	AVAFMMDDALLAGERAK	3	sp|P37902|GLTI	198	15620274768	15620321864	15620941117	15620414604	15620849031	15620503485	15620762518	15620585747	15620208139	15620617163	15620642157
E.coli	AVAFMMoxDDALLAGER	2	sp|P37902|GLTI	198	15621037868	15620323502	15620942735	15620416191	15620461218	15620806782	15620547588	15620724190	15620163996	15620617989	15620668059
E.coli	AVAFMoxMDDALLAGER	2	sp|P37902|GLTI	198	15621039756	15620991288	15620371422	15620897538	15620852323	15620506147	15620548943		15620163990	15620693665	15620643628
E.coli	AVAFMoxMoxDDALLAGER	2	sp|P37902|GLTI	198	15621033020	15620318725	15620938071	15620891470	15620456814	15620802455	15620759769	15620720595	15620164586	15620615600	15620665638
E.coli	AVAFMoxMoxDDALLAGERAK	3	sp|P37902|GLTI	198	15620266306	15620979952			15620451897	15620797669	15620538711		15620146043
E.coli	AVAIDMESATIAAQGYR	2	sp|P0AE12|AMN	398	15621035086	15620987229	15620940076	15620893463	15620848040	15620502512	15620761578	15620722167	15620169397	15620616638	15620641606
E.coli	AVAIENLK	2	sp|P0A796|PFKA	83	15621019946	15620305990	15620925446	15620879147	15620834226	15620488980	15620748311	15620710760	15620193354	15620609005	15620659146
E.coli	AVAIENLKK	2	sp|P0A796|PFKA	83	15620254686	15620302083		15620875206	15620830514	15620485346	15620528592	15620707616	15620198040
E.coli	AVAKVEEHIADALEK	3	sp|P25526|GABD	335	15621022696	15620975050	15620928136	15620881760	15620447371	15620793235	15620750756	15620712822	15620202224
E.coli	AVALKEAMEPEFK	2	sp|P0A825|GLYA	272	15621025261	15620977541	15620357869	15620404155	15620449640	15620795494	15620752886	15620577562	15620157060
E.coli	AVALKEAMEPEFK	3	sp|P0A825|GLYA	272	15620263806	15620977513	15620930469	15620404150		15620493642	15620536552	15620577558	15620134455		15620636689
E.coli	AVALKEAMEPEFKTYQQQVAK	3	sp|P0A825|GLYA	272	15621027208	15620979541			15620451502	15620797226	15620538296		15620226438	15620687748	15620662784
E.coli	AVALKEAMEPEFKTYQQQVAK	4	sp|P0A825|GLYA	272	15621027223	15620313070	15620359814	15620406096		15620797249	15620754656	15620716257	15620144962	15620612716	15620662770
E.coli	AVALKEAMoxEPEFK	2	sp|P0A825|GLYA	272	15621021054	15620307051		15620400233	15620445815	15620489969			15620220953
E.coli	AVALKEAMoxEPEFK	3	sp|P0A825|GLYA	272	15621021027	15620973406	15620353966	15620400224	15620835228	15620489961	15620749282	15620574423	15620134886	15620609570	15620659706
E.coli	AVALKEAMoxEPEFKTYQQQVAK	3	sp|P0A825|GLYA	272	15621023525	15620975854	15620928826	15620402572	15620448093	15620793973	15620535116		15620226864
E.coli	AVALKEAMoxEPEFKTYQQQVAK	4	sp|P0A825|GLYA	272	15621023479	15620975821			15620448064	15620793938	15620751387	15620713406	15620208464	15620610820	15620660939
E.coli	AVASVLMSK	2	sp|P0A9Q7|ADHE	229	15621021225	15620307234	15620926664	15620880383	15620445987	15620791915	15620533137	15620574579	15620194976	15620684756	15620634741
E.coli	AVASVLMoxSK	2	sp|P0A9Q7|ADHE	229	15621017934		15620350987		15620442879	15620788988		15620709198	15620195571		15620658105
E.coli	AVAVDSGVTAVAK	2	sp|P0A8V2|RPOB	706	15621021691	15620974042	15620927110	15620880807	15620835809	15620792308	15620749852	15620574926	15620207280	15620609902	15620634969
E.coli	AVDAINAGQEAVVVLDQTPFYAESGGQVGDKGELK	3	sp|P00957|SYA	478		15620996897	15620949663	15620422825	15620857124	15620511262	15620553729	15620592335	15620247419	15620621514
E.coli	AVDAINAGQEAVVVLDQTPFYAESGGQVGDKGELK	4	sp|P00957|SYA	478	15621045001	15620330420		15620902966	15620467624	15620511285	15620770214		15620233412	15620696561
E.coli	AVDKFEYRR	3	sp|P00579|RPOD	414	15621014415		15620347588	15620873818	15620439737	15620785889		15620706442	15620127960	15620681123	15620656178
E.coli	AVDLISNVAGDRVTYR	2	sp|P37095|PEPB	129	15620268618	15620315781	15620362461	15620888569	15620843341	15620799742	15620540720	15620718313	15620231930	15620689135	15620664142
E.coli	AVDLISNVAGDRVTYR	3	sp|P37095|PEPB	129	15621029955	15620315779	15620362455	15620888562	15620454007	15620497961	15620540722	15620718311	15620143012	15620689129	15620639062
E.coli	AVDLVAQQHQK	2	sp|P25748|GALS	79		15620301140	15620348032	15620874263	15620440170	15620484456		15620569691	15620146520
E.coli	AVDLVAQQHQK	3	sp|P25748|GALS	79	15621014870	15620967292	15620920536		15620829583	15620786285	15620527673	15620569689	15620128976	15620606207
E.coli	AVDSMIPIGR	2	sp|P0ABB0|ATPA	151	15620268448	15620315633	15620934951	15620888412	15620453862	15620497836	15620756932	15620718203	15620137943	15620689044	15620664068
E.coli	AVDSMoxIPIGR	2	sp|P0ABB0|ATPA	151	15620262103	15620309379	15620928811	15620882429	15620448030	15620793889	15620535041	15620713378	15620201869	15620685893	15620635844
E.coli	AVEAAGGEVCcmMTR	2	sp|P04951|KDSB	56	15620258715	15620306033	15620352987				15620532110	15620710800	15620151980
E.coli	AVEALDHCcmVEEVAK	2	sp|P37689|GPMI	416	15620262549	15620309842	15620356639	15620882875	15620837856	15620794306	15620751768	15620576580	15620224874	15620611035
E.coli	AVEALDHCcmVEEVAK	3	sp|P37689|GPMI	416	15620262528	15620309827	15620356618	15620882827		15620794284			15620200636	15620611021	15620636059
E.coli	AVEDLVNTQIRR	3	sp|P00957|SYA	610	15620262731	15620310025	15620929404	15620403110	15620448631	15620492667	15620751922	15620576708	15620196323	15620686216
E.coli	AVEFQDILK	2	sp|P0AC38|ASPA	177	15621033864	15620986047	15620938878	15620412416	15620846912	15620803225	15620760534	15620584104	15620138146	15620691043	15620641000
E.coli	AVEGTPFECcmLKDAFVGPTLIAYSMEHPGAAAR	4	sp|P0A7J3|RL10	62	15620286274	15620333179	15620952427	15620905655	15620859822	15620815687	15620556243	15620594507	15620230159	15620622908	15620673016
E.coli	AVEGTPFECcmLKDAFVGPTLIAYSMoxEHPGAAAR	4	sp|P0A7J3|RL10	62	15621044242	15620996270	15620949062	15620422229	15620856522	15620812567	15620553184	15620591840	15620230518	15620621170	15620671285
E.coli	AVEIGSFLLGR	2	sp|P0A853|TNAA	392	15620279225	15620992669	15620945430	15620418845	15620463765	15620809283	15620766442	15620726274	15620142816	15620619366	15620644294
E.coli	AVEIGSFLLGRDPK	2	sp|P0A853|TNAA	392	15621033802	15620985994	15620938833	15620412361	15620457550		15620760474	15620584072	15620221950	15620691017
E.coli	AVEIGSFLLGRDPK	3	sp|P0A853|TNAA	392	15620272438	15620319513	15620366150	15620412352	15620457528	15620803156	15620760457	15620721189	15620135585	15620691007	15620666039
E.coli	AVEQVSTEMFRK	2	sp|P25516|ACNA	596	15621021779	15620307777	15620927197	15620880889		15620490627	15620533611	15620712130	15620218599	15620685031	15620660062
E.coli	AVEQVSTEMFRK	3	sp|P25516|ACNA	596	15621021762	15620974106	15620927173	15620880864	15620446483	15620490603	15620749904	15620574985	15620196632	15620685016	15620635008
E.coli	AVEQVSTEMFRKEYAEVFEGTAEWK	3	sp|P25516|ACNA	596		15620993179	15620373324	15620419326		15620507912	15620766908		15620239521
E.coli	AVEQVSTEMFRKEYAEVFEGTAEWK	4	sp|P25516|ACNA	596	15620279744	15620326737	15620945947	15620419374	15620464276	15620507915	15620766909		15620157930	15620694609
E.coli	AVEQVSTEMoxFRK	2	sp|P25516|ACNA	596	15620256230	15620969903		15620397033	15620442470		15620746335		15620156130
E.coli	AVEQVSTEMoxFRK	3	sp|P25516|ACNA	596	15620256209	15620969881	15620350490	15620396761	15620442452	15620788523	15620746078	15620571649	15620197072	15620682761	15620657823
E.coli	AVESGDKKPLR	2	sp|P0A7U3|RS19	21	15620251532	15620965053	15620918342	15620392355	15620438121		15620741865	15620705063	15620207829
E.coli	AVESGDKKPLR	3	sp|P0A7U3|RS19	21	15621012605	15620965057	15620345924	15620392360	15620438123	15620482467	15620741863	15620705065		15620604813	15620655005
E.coli	AVETIDFMTAHWAHLPYDFLGR	4	sp|P04079|GUAA	473	15620285561	15620999066	15620951758	15620424841	15620859127	15620815048	15620772097	15620593971	15620149363	15620622555	15620647512
E.coli	AVFALGAGVDSILSK	2	sp|P75913|GHRA	58		15620328182	15620374763	15620900762	15620855015	15620811139	15620551800	15620590633	15620219651	15620620351	15620670475
E.coli	AVGDSLEAQQYGIAFPK	2	sp|P0AEQ3|GLNH	196	15621037437	15620989514	15620369659	15620895701	15620460802	15620806385	15620547198	15620586681	15620170413	15620617779	15620667844
E.coli	AVGDSLEAQQYGIAFPK	3	sp|P0AEQ3|GLNH	196	15620276046	15620989555	15620369688	15620895730	15620460847	15620806409	15620763642	15620723883	15620207672	15620692782	15620642753
E.coli	AVGLHYFSK	2	sp|P02931|OMPF	38	15621019778	15620305831	15620352782	15620879002	15620834074	15620488835	15620531905	15620710614	15620136461	15620608899	15620634003
E.coli	AVGLHYFSK	3	sp|P02931|OMPF	38	15621019769	15620305816	15620352772	15620399031	15620834066	15620488821	15620748149	15620573457	15620125674	15620684002	15620659044
E.coli	AVGLPEIQVIRDLFEGLVNQNEKGEIVPGVATQWK	4	sp|P77348|MPPA	52	15621055301	15621007275	15620959786	15620912935		15620822507	15620779341		15620238012		15620676924
E.coli	AVGPYVVTK	2	sp|P0A953|FABB	127	15621019715	15620305754	15620925208	15620878917	15620834006	15620790553	15620531855	15620573408	15620196009	15620608855	15620633966
E.coli	AVGWAALQYVQPGTIVGVGTGSTAAHFIDALGTMK	3	sp|P0A7Z0|RPIA	8	15621052490	15620337830	15620384124	15620430042	15620864183	15620819976	15620776842	15620735285	15620183291	15620625288	15620650274
E.coli	AVGWAALQYVQPGTIVGVGTGSTAAHFIDALGTMK	4	sp|P0A7Z0|RPIA	8	15620290994	15620337854	15620957137	15620910223	15620474636	15620518117	15620560387	15620735314	15620231778	15620625302
E.coli	AVGWAALQYVQPGTIVGVGTGSTAAHFIDALGTMKGQIEGAVSSSDASTEKLK	5	sp|P0A7Z0|RPIA	8	15621050948		15620382713			15620818582	15620775533	15620734145	15620242852
E.coli	AVGWAALQYVQPGTIVGVGTGSTAAHFIDALGTMoxK	3	sp|P0A7Z0|RPIA	8	15620289053	15620335966	15620955217	15620428231	15620472809	15620818234	15620558707	15620733862	15620246767	15620624352	15620674437
E.coli	AVHPLTGEEIPVWAANFVLMEYGTGAVMAVPGHDQRDYEFASK	5	sp|P07813|SYL	308	15620289102	15621002652			15620472892	15620818332	15620558754	15620596717		15620699414
E.coli	AVIEREFRPGIETTER	3	sp|P0A6F3|GLPK	464	15620260081	15620973777	15620354325	15620880564	15620446168	15620490302	15620749604	15620574719	15620148043		15620634833
E.coli	AVIESENSAERDQLLENLQEGMEVK	3	sp|P0AG67|RS1	171	15621038002	15620990078	15620942896	15620896322	15620461351	15620806935	15620764144	15620724303	15620173758	15620618065	15620643037
E.coli	AVIESENSAERDQLLENLQEGMoxEVK	3	sp|P0AG67|RS1	171	15621033119	15620318803	15620938121	15620891561	15620846211	15620500783	15620759857	15620583519	15620237174	15620615644	15620665687
E.coli	AVILVAAWLGDAR	2	sp|P31663|PANC	260	15620283911	15620997392	15620377316	15620903394	15620857578	15620511728	15620770636	15620592718	15620152183	15620696767	15620671840
E.coli	AVIPVAGLGTR	2	sp|P0AEP3|GALU	10	15620267713	15620314922	15620361617	15620407901	15620453190	15620497172	15620756305	15620580512	15620137751	15620613656	15620663714
E.coli	AVISLKDVDSIYK	3	sp|P0A7E5|PYRG	233	15621031723	15620983970	15620364204	15620410407	15620455636	15620801315	15620758655		15620134142
E.coli	AVISLKDVDSIYKIPGLLK	3	sp|P0A7E5|PYRG	233	15620280060	15620993579	15620373671	15620419682	15620464617	15620810129	15620550792	15620589800	15620216671	15620619813	15620669914
E.coli	AVISLKDVDSIYKIPGLLK	4	sp|P0A7E5|PYRG	233	15621041503	15620327089	15620946312	15620419666	15620464595	15620508248	15620767233	15620726963	15620200224	15620694829	15620644741
E.coli	AVITATQMMESMITNPMPTR	2	sp|P21599|KPYK2	278	15621046445	15620998453	15620378341	15620904394	15620469052	15620814500	15620771540	15620730625	15620181554	15620697298	15620672374
E.coli	AVITATQMMESMITNPMPTR	3	sp|P21599|KPYK2	278	15621046439	15620331905	15620951148	15620424261	15620469036	15620814486	15620771529	15620730612	15620221124	15620697288	15620647196
E.coli	AVITATQMMESMITNPMoxPTR	3	sp|P21599|KPYK2	278	15620281744			15620421281	15620466239	15620811639	15620768723		15620158361
E.coli	AVITGDVTQIDLPR	2	sp|P0A9K3|PHOL	264	15621035445	15620987572	15620940444	15620893825	15620848357	15620804645	15620761890	15620722427	15620158572	15620616817	15620666858
E.coli	AVITGLGIVSSIGNNQQEVLASLR	2	sp|P0A953|FABB	3	15621047467	15620332869	15620952121	15620425220	15620859479	15620513590	15620555975	15620594246	15620184772	15620697799	15620672853
E.coli	AVITGLGIVSSIGNNQQEVLASLR	3	sp|P0A953|FABB	3	15620285943	15620999427	15620952119	15620905338	15620469949	15620513586	15620772422	15620594234	15620164047	15620697786	15620672855
E.coli	AVITGLGIVSSIGNNQQEVLASLREGR	2	sp|P0A953|FABB	3	15620282336	15620329333		15620421875			15620769295	15620591538	15620250793
E.coli	AVITGLGIVSSIGNNQQEVLASLREGR	3	sp|P0A953|FABB	3	15621043809	15620329305	15620375826	15620421811	15620856089	15620510296	15620552773	15620591494	15620172605	15620620909	15620671045
E.coli	AVITGLGIVSSIGNNQQEVLASLREGR	4	sp|P0A953|FABB	3	15621043851	15620329347	15620948608	15620901870		15620812179		15620591516	15620153890	15620696003	15620671067
E.coli	AVLAEKADAPLIQWDATSATLK	3	sp|P0ABF6|CDD	259	15621037376	15620989453	15620942234	15620415734	15620850104	15620806335	15620547145	15620586637	15620223687	15620617771	15620642708
E.coli	AVLDHFFSDFTQQLDK	3	sp|P06612|TOP1	561	15620283383	15620330343	15620949617		15620857073	15620511260	15620553705	15620729484	15620148282
E.coli	AVLEERADDMKFFAER	3	sp|P0A8M0|SYN	275		15620314684	15620361380	15620887503	15620842355	15620798738	15620539802	15620717483		15620688562	15620663607
E.coli	AVLEERADDMKFFAER	4	sp|P0A8M0|SYN	275	15620267482	15620981155	15620934066	15620887517	15620842346	15620798756			15620197183
E.coli	AVLEERADDMoxKFFAER	3	sp|P0A8M0|SYN	275	15620262700	15620310013	15620929380	15620403075	15620448644	15620794428	15620751904	15620576704	15620149358
E.coli	AVLEVAGVHNVLAK	2	sp|P0A7W1|RS5	112	15620266020	15620979708	15620932619	15620886109	15620451666	15620495616	15620538441	15620716385	15620218398	15620687827	15620637792
E.coli	AVLEVAGVHNVLAK	3	sp|P0A7W1|RS5	112	15620266022	15620313249	15620932643	15620406267	15620451670	15620797434	15620538443	15620579224	15620196492	15620687839	15620662857
E.coli	AVLHVALR	2	sp|P0A6T1|G6PI	94	15621018674	15620971115	15620351705	15620877902	15620443595	15620789632	15620747204	15620709765	15620130867	15620608300	15620658471
E.coli	AVLLDEKIDPALAAEILTLPSVNEMoxAELFDIIDPIAIAEVR	3	sp|P04825|AMPN	600	15620298091	15620344857	15620391214	15620436987	15620481338	15620524602	15620566789	15620603803	15620251381	15620704282	15620654175
E.coli	AVLLDEKIDPALAAEILTLPSVNEMoxAELFDIIDPIAIAEVR	4	sp|P04825|AMPN	600	15620298089	15620344852	15620963940	15620436991	15620481343	15620524604	15620566787	15620603801	15620181589	15620704280	15620679321
E.coli	AVLLPGDLSDEKFAR	3	sp|P0AG84|YGHA	101	15620270892	15620317997	15620937336	15620890763	15620845431	15620500010		15620582895	15620202516	15620690274	15620640173
E.coli	AVLLSFR	2	sp|P0A9D8|DAPD	61	15620267806	15620981465	15620361717	15620887820	15620453290	15620497251	15620540039	15620717714	15620191675	15620688735	15620663766
E.coli	AVLPGMVER	2	sp|P39831|YDFG	115	15620263729	15620311025	15620357826	15620884016	15620449618	15620493628		15620714658	15620134311	15620686717	15620661767
E.coli	AVLVAGGVEAEKLDKLPR	3	sp|P0A8V2|RPOB	976		15620313062	15620359812	15620885931	15620840819	15620797236	15620754650	15620579058	15620209935		15620637706
E.coli	AVLVAGGVEAEKLDKLPR	4	sp|P0A8V2|RPOB	976	15621027219		15620932431	15620406098	15620840826	15620797222		15620579068	15620195975	15620612715	15620662760
E.coli	AVLVNIFGGIVR	2	sp|P0A836|SUCC	312	15620282311	15620329295	15620948569	15620421851	15620856067	15620510276	15620769218	15620728653	15620210650	15620695962	15620671029
E.coli	AVLVNIFGGIVR	3	sp|P0A836|SUCC	312		15620995849	15620375891	15620421894		15620812196	15620769289		15620129464
E.coli	AVMTGLKDAVAEMKR	3	sp|P0A794|PDXJ	221	15621024905	15620977183	15620357541	15620403822	15620449347	15620795163	15620752597	15620714486	15620138941	15620611515	15620661618
E.coli	AVMTGLKDAVAEMKR	4	sp|P0A794|PDXJ	221	15620263500			15620403836	15620449351	15620795197	15620752607		15620128537
E.coli	AVMoxTGLKDAVAEMKR	3	sp|P0A794|PDXJ	221	15621020510	15620972916	15620925972	15620399728	15620834785	15620791271	15620532552		15620202686
E.coli	AVNDGKLAATIAQLPDQIGAK	2	sp|P02925|RBSB	247	15621035913	15620321595	15620940876	15620894278	15620848811	15620805085	15620545906	15620722783	15620179222	15620617036	15620667090
E.coli	AVNDGKLAATIAQLPDQIGAK	3	sp|P02925|RBSB	247	15621037452	15620321591	15620940845	15620414362	15620460832	15620503190	15620545884	15620585556	15620154134	15620692784	15620642749
E.coli	AVNGLFEVVKR	2	sp|P27298|OPDA	361	15620264655	15620311936	15620358682	15620404947	15620450412	15620494427	15620753641		15620209357
E.coli	AVNGLFEVVKR	3	sp|P27298|OPDA	361	15621026019		15620931240		15620839744		15620537244	15620715331	15620192213	15620612126	15620637095
E.coli	AVNITHSYEVVAA	2	sp|P0ADX1|YHFA	121	15620266314	15620313529	15620932920	15620886404	15620451935	15620495896	15620755084	15620716630	15620216281	15620687988	15620637949
E.coli	AVNVAKENLNDVMAELGMTEGFDVGLEMSGAPPAFR	3	sp|P07913|TDH	211	15620292093	15620338989		15620431159	15620475723	15620821091	15620561405	15620599048	15620185637		15620676132
E.coli	AVNVAKENLNDVMAELGMTEGFDVGLEMoxSGAPPAFR	3	sp|P07913|TDH	211	15620289681	15621003239	15620955847	15620908946	15620473428		15620775759	15620734327	15620185756
E.coli	AVPIAEAMLAIVLMDHLLR	3	sp|P12008|AROC	327	15620296312	15620343133	15620962245	15620915465	15620479729	15620523024	15620781607	15620739497	15620216780	15620703300	15620653179
E.coli	AVPVCcmGHLGLTPQSVNIFGGYK	3	sp|P31057|PANB	129	15621037666	15620323348	15620942570	15620895984	15620850381	15620806625	15620763861	15620586882	15620223724	15620692909	15620642876
E.coli	AVQAGIPLAR	2	sp|P39377|IADA	269		15620309387	15620356201	15620402482	15620448038	15620793894	15620535051	15620576246		15620610771	15620660890
E.coli	AVQDVILK	2	sp|P0A9Q7|ADHE	280	15621023774	15620976159	15620929108			15620492391	15620535314	15620576501		15620610936	15620661054
E.coli	AVQEQVASEKAELAK	2	sp|P08839|PT1	240	15620256993	15620970699	15620923805	15620877499	15620832671	15620487445	15620530613		15620226169	15620608061	15620633212
E.coli	AVQEQVASEKAELAK	3	sp|P08839|PT1	240	15621018228	15620970673	15620923781	15620397540		15620789234	15620530591	15620709430	15620201558	15620683175	15620658249
E.coli	AVQLGGVALGTTQVINSK	2	sp|P0ABT2|DPS	83	15620273012	15620320089	15620939420	15620892796	15620847407	15620803733	15620544605	15620584489	15620169018	15620691305	15620641264
E.coli	AVQLGGVALGTTQVINSK	3	sp|P0ABT2|DPS	83	15621034420	15620320109	15620939434	15620412945	15620458093	15620501954	15620544611		15620143262	15620691323	15620666360
E.coli	AVQLNSLSGFCcmLTK	2	sp|P0A7D4|PURA	318	15620275383	15620322430	15620941677	15620895090	15620460224	15620805844	15620763034	15620586202	15620223528	15620617456	15620642453
E.coli	AVQLNSLSGFCcmLTKLDVLDGLK	3	sp|P0A7D4|PURA	318	15620285535	15620999018	15620951725	15620904943	15620469581		15620555589	15620731079	15620225953	15620622548	15620647501
E.coli	AVQLNSLSGFCcmLTKLDVLDGLKEVK	3	sp|P0A7D4|PURA	318	15621044514	15620329984	15620949269	15620422463	15620467273	15620510927	15620769863	15620729195	15620235008	15620696327	15620646228
E.coli	AVQLNSLSGFCcmLTKLDVLDGLKEVK	4	sp|P0A7D4|PURA	318	15620283012	15620329973	15620376481	15620422440	15620467263	15620510929	15620769856	15620592054	15620216316	15620621285	15620646224
E.coli	AVQQPIKAEEKPGR	3	sp|P0AD05|YECA	189		15620300122	15620919539	15620393453	15620828624	15620785354	15620742953	15620705954	15620200102
E.coli	AVQSFLTELDNYTLADLVEENQPLYK	3	sp|P0AF63|NSRR	110		15620340866		15620433029			15620779559	15620600557	15620177421		15620651918
E.coli	AVTAAVEELK	2	sp|P0A6F5|CH60	122	15621022018	15620974393	15620927433	15620881107	15620446719	15620490830	15620750125	15620712316	15620136808	15620685154	15620660179
E.coli	AVTAAVEELKALSVPCcmSDSK	2	sp|P0A6F5|CH60	122	15621034259	15620319969	15620366607	15620892657	15620457947	15620803598	15620760867	15620584392	15620178855	15620616233	15620641205
E.coli	AVTAAVEELKALSVPCcmSDSK	3	sp|P0A6F5|CH60	122	15620272861	15620319942	15620939251	15620892638	15620457932	15620501790	15620544460	15620721531	15620216749	15620691219	15620666264
E.coli	AVTAEVEAALGNR	2	sp|P31120|GLMM	392	15620267874	15620315052	15620934409	15620887880	15620453327		15620756423	15620717765	15620212754	15620688778	15620663803
E.coli	AVTDKPSLLMCcmK	2	sp|P27302|TKT1	232	15620260569	15620974280	15620354801	15620881021	15620836044	15620490754	15620750052	15620575115	15620215767	15620685118	15620660144
E.coli	AVTDKPSLLMCcmK	3	sp|P27302|TKT1	232	15620260557	15620974268	15620354782	15620881016	15620836034	15620792521	15620750034	15620575103	15620131866	15620610017	15620635088
E.coli	AVTDKPSLLMoxCcmK	2	sp|P27302|TKT1	232	15620257950	15620971629	15620924726	15620878430	15620833544	15620790111		15620710182	15620153331	15620608581	15620633703
E.coli	AVTDKPSLLMoxCcmK	3	sp|P27302|TKT1	232	15620257933		15620924718	15620878415	15620444067	15620790090	15620747653	15620573015	15620195485	15620608566	15620658744
E.coli	AVTLGLK	2	sp|P25516|ACNA	453	15621020320	15620972742	15620925796	15620879524	15620445151	15620791103	15620748629		15620189347
E.coli	AVTLYLGAVAATVR	2	sp|P0A7V0|RS2	208	15620277110	15620324152	15620370717		15620461818		15620764587	15620724693	15620154488	15620618314
E.coli	AVTMIAENLPLAVEDGSNAK	2	sp|P37686|ADH2	218	15620278247	15620325269	15620371864	15620897883	15620852249				15620241340
E.coli	AVTNVAELNALVER	2	sp|P0A9Q7|ADHE	1	15621035212	15620320881	15620940194	15620893559	15620848152	15620502619	15620761690	15620722253	15620158616	15620691682	15620666739
E.coli	AVTNVAELNALVER	3	sp|P0A9Q7|ADHE	1	15620273855	15620320908	15620940222	15620413717		15620502651	15620761715	15620585080	15620198637
E.coli	AVTQTAQACcmDLVIFGAK	2	sp|P0AC53|G6PD	1	15621035371	15620987505	15620367674	15620893732	15620458952	15620502761	15620545443	15620722388	15620170391	15620691771	15620666820
E.coli	AVTTGYMGTASQIK	2	sp|P40191|PDXK	90	15620261903	15620975584	15620928628	15620402308	15620837260	15620793724	15620534876	15620576089	15620218711
E.coli	AVVAAVDALGLLEEIKPHDLTVPYGDR	4	sp|P07118|SYV	342	15621048263	15620333701	15620380041	15620425986	15620470719			15620594891	15620155685
E.coli	AVVDISGKK	2	sp|P77269|YPHF	270	15621014533	15620300799	15620920179	15620873913	15620829264	15620484129	15620527356	15620706536	15620132148	15620681185
E.coli	AVVDISGKK	3	sp|P77269|YPHF	270	15621014527	15620966962	15620920183	15620873917	15620829270	15620484133	15620527352	15620706550	15620188129
E.coli	AVVEALK	2	sp|P0AFG6|ODO2	240	15620256046	15620303406	15620350346	15620396647	15620442296		15620529759	15620571541	15620189855	15620607542	15620657734
E.coli	AVVEALKR	2	sp|P0AFG6|ODO2	240	15621015064	15620967487	15620920703	15620874411	15620829741	15620484615	15620527832	15620569837	15620194358	15620606312	15620656533
E.coli	AVVEELAR	2	sp|P23538|PPSA	655	15621020001	15620306041	15620352999	15620399241	15620444822	15620489018	15620748337	15620710782	15620194366	15620609027	15620634123
E.coli	AVVESIQR	2	sp|P0A7W7|RS8	69	15621016714		15620349816	15620396151	15620831256	15620486062	15620529289	15620708261	15620194810	15620682381	15620632392
E.coli	AVVMDHDANIISVSQR	2	sp|P0A6F3|GLPK	18	15621026342	15620312163	15620931538	15620885064	15620450650	15620796448			15620232132	15620687306
E.coli	AVVMDHDANIISVSQR	3	sp|P0A6F3|GLPK	18	15620264892	15620312151	15620358903	15620405153	15620839991	15620494607	15620537461	15620578361	15620206455	15620687288	15620662321
E.coli	AVVMoxDHDANIISVSQR	3	sp|P0A6F3|GLPK	18	15620261530	15620975207	15620928260	15620402073	15620836928	15620491628	15620534605	15620712950	15620143751	15620685606	15620635608
E.coli	AVVVIDENDNVIFSQLVDEITTEPDYEAALAVLK	3	sp|P0A862|TPX	133	15620297889	15620344681	15620391006	15620436775	15620481157	15620524410		15620603629	15620248698	15620629144	15620654065
E.coli	AVVVIDENDNVIFSQLVDEITTEPDYEAALAVLKA	3	sp|P0A862|TPX	133	15620298159	15621011528	15620391288	15620917170	15620871007	15620524672	15620566849	15620740932	15620249159	15620704328	15620679367
E.coli	AVVVIDENDNVIFSQLVDEITTEPDYEAALAVLKA	4	sp|P0A862|TPX	133		15621011536	15620391292	15620437073	15620481429	15620826529	15620783214	15620740944	15620237341	15620629282	15620654223
E.coli	AVVVTSGTTSEVLLNK	2	sp|P37902|GLTI	154	15621029250	15620315072	15620934420	15620887876	15620453342	15620799095	15620540091	15620580632	15620226883	15620688774	15620663812
E.coli	AVVVTSGTTSEVLLNK	3	sp|P37902|GLTI	154	15621029266	15620315123	15620934474	15620887915	15620453389	15620497369	15620756508	15620580660	15620202088
E.coli	AVVVTSGTTSEVLLNKLNEEQK	3	sp|P37902|GLTI	154	15621031928	15620984185	15620936998	15620410587	15620845095	15620499711	15620758810	15620582648	15620225103	15620690103	15620640009
E.coli	AVVVTSGTTSEVLLNKLNEEQKMNMR	3	sp|P37902|GLTI	154	15621032698	15620318400	15620937726	15620411315	15620845785	15620802174	15620759485	15620720373	15620238160	15620615455	15620665490
E.coli	AVVVTSGTTSEVLLNKLNEEQKMNMR	4	sp|P37902|GLTI	154	15621032702	15620984916	15620365067	15620411317	15620456521	15620500363	15620759476	15620583211	15620156336	15620615449	15620665492
E.coli	AVVVTSGTTSEVLLNKLNEEQKMNMoxR	4	sp|P37902|GLTI	154	15620269670	15620316791	15620363485	15620889545	15620454966	15620800686	15620541694	15620581963	15620156713	15620614665	15620639590
E.coli	AVVVTSGTTSEVLLNKLNEEQKMoxNMoxR	3	sp|P37902|GLTI	154	15620268517			15620888465	15620453924	15620799671		15620718285	15620175723
E.coli	AVVVTSGTTSEVLLNKLNEEQKMoxNMoxR	4	sp|P37902|GLTI	154	15620268497	15620982036	15620362311	15620888433	15620843233	15620799633	15620756973	15620718244	15620157047	15620689075	15620664097
E.coli	AVYEAIGFVAKP	2	sp|P00954|SYW	322	15621033815	15620319521	15620366168	15620892247	15620457538	15620803185	15620544089	15620584057	15620210997	15620616000	15620666058
E.coli	AVYQGAGVSAK	2	sp|P23847|DPPA	324	15621015911	15620302111	15620349003	15620395412	15620830526	15620787180	15620744763	15620707630	15620137620	15620606773	15620656996
E.coli	AWAEKNPAAAK	2	sp|P0AFM2|PROX	263		15620966815	15620920019	15620393975	15620439684	15620785826	15620743401		15620142538
E.coli	AWDAWVVAGHAPVR	3	sp|P0AEB7|YOAB	78	15620270637	15620317735	15620937075		15620845173	15620801554		15620719832	15620199698
E.coli	AWHSSSETIAK	2	sp|P0AE08|AHPC	80	15620253295	15620300753	15620920116	15620873855	15620439775	15620785913	15620743491	15620706479	15620208607	15620681150	15620656200
E.coli	AWHSSSETIAK	3	sp|P0AE08|AHPC	80	15620253292	15620966903	15620347617	15620873858	15620439766	15620785911	15620527296	15620706475	15620191858	15620605969	15620631177
E.coli	AWLTHRHPEALAK	4	sp|P13029|KATG	201	15620254728	15620302146	15620349026	15620395428	15620830552				15620190674
E.coli	AWQCcmGTVQLDFSLPSR	2	sp|P0A8M3|SYT	476	15620280257	15620327261	15620946495	15620899859	15620464753	15620508397	15620767389	15620589908	15620236120	15620619897	15620670006
E.coli	AWQPGGAGTDFLTEAHLDLPMEFESIGK	3	sp|P31979|NUOF	288	15621049987	15620335371	15620381737	15620907792	15620861859	15620817692	15620774661	15620733376	15620177459	15620699062	15620649012
E.coli	AWVPVTQVPNCcmWLLVDGVNKPK	3	sp|P21165|PEPQ	57	15621042842	15620994905	15620947681	15620900968	15620855224	15620509475	15620768434	15620590807	15620166155	15620695536	15620670587
E.coli	AWWMLR	2	sp|P31142|THTM	103	15621036669	15620322332	15620368931	15620894978	15620460113		15620762936
E.coli	AWYQDEGYTVDTIQAVLAR	2	sp|P00961|SYGB	533	15621047802	15620999792	15620379632	15620905693	15620859810	15620815713	15620556283	15620594529	15620181141	15620697964	15620647892
E.coli	AWYQDEGYTVDTIQAVLAR	3	sp|P00961|SYGB	533	15620286295	15620999806	15620952495	15620905699	15620859820	15620513920	15620772759	15620731688	15620220416	15620622926	15620647884
E.coli	AYAEIWLDQEKVATTDEEPILGQTYLPR	3	sp|P17846|CYSI	186	15621044949	15620330358	15620376900		15620857120	15620813102	15620770208	15620729517	15620243963	15620621491	15620646433
E.coli	AYALSEQLKEIMAPLFQK	3	sp|P05793|ILVC	284	15620286893	15621000440	15620953119	15620426129	15620860379	15620816262	15620773253	15620594995	15620216893	15620698292	15620673343
E.coli	AYASLATSADKGAVR	3	sp|P05791|ILVD	594	15620257048		15620351357	15620877557	15620443247	15620789322	15620746904	15620572334	15620134955
E.coli	AYDINLTDLLEEEIDPALGNGGLGR	3	sp|P00490|PHSM	93	15620294996	15620341807	15620388159	15620433946	15620478465		15620563980	15620601298	15620169605		15620677621
E.coli	AYDLGADVR	2	sp|P0A8V2|RPOB	1147	15621022619	15620974974	15620928007	15620881653		15620793129	15620534333	15620712750	15620197810	15620685480
E.coli	AYDLLTLAQGEFQADTAVAGLQAAYARDENDEFVK	3	sp|P37689|GPMI	202	15620290965	15621004542	15620957142	15620430054	15620864283	15620820015	15620776925	15620598168	15620249153	15620625296
E.coli	AYDTGWGGVVFK	2	sp|P25889|PREA	35	15621036080	15620988193	15620941041		15620459590	15620805218	15620546036	15620722902	15620212683	15620617119	15620667171
E.coli	AYEAYDFHEVVQR	2	sp|P00956|SYI	701	15620265780	15620979475	15620932390	15620406047		15620495397	15620538230	15620579025	15620164049	15620687694
E.coli	AYEAYDFHEVVQR	3	sp|P00956|SYI	701	15621027171	15620313024	15620932378	15620406053	15620840786	15620495387	15620754582	15620579017	15620202341	15620687689	15620662733
E.coli	AYEDAETVTGVINGK	2	sp|P0AG67|RS1	100	15621029199	15620314983	15620934344	15620887813	15620453277	15620799018		15620717716	15620161584	15620613716	15620638669
E.coli	AYEEAAQRLPGTMR	3	sp|P04335|FRSA	155	15621021286	15620307257	15620926711	15620880439	15620835434	15620791960	15620533170		15620138122
E.coli	AYELNVFSFFHLSQLVAPEMEK	3	sp|P0AET8|HDHA	113	15620292435	15620339278	15620958530	15620911702	15620476043	15620821360			15620168149		15620676231
E.coli	AYELNVFSFFHLSQLVAPEMoxEK	3	sp|P0AET8|HDHA	113	15621052315	15621004321	15620383991	15620429889	15620864042	15620819802	15620776692	15620597958	15620168560	15620700266	15620650182
E.coli	AYGSTNPINVVR	2	sp|P0A7W1|RS5	126	15621024552	15620976843	15620929830	15620883427	15620838413	15620794840	15620752281	15620714221	15620212255	15620686400	15620661437
E.coli	AYGVLANVFINR	2	sp|P24232|HMP	122		15620324177	15620943392	15620416836	15620851179	15620505540	15620764608	15620587528	15620151367	15620693315	15620643293
E.coli	AYHAFPPLTNSAGEPTGAMYGVLNMLR	3	sp|P00582|DPO1	20	15621046490	15620998494	15620378359	15620424288	15620858545	15620512674	15620771603	15620730645
E.coli	AYHVVDEAELTK	3	sp|P0AGJ5|YFIF	152	15621021085	15620973483	15620354012	15620400302	15620835290	15620490023			15620195388
E.coli	AYIDYVGSWGPMVLGHNHPAIR	4	sp|P23893|GSA	50	15620276518	15620323591	15620942806		15620850614	15620806854	15620547669		15620209151
E.coli	AYLNWLYSPQAQTIITDYYYR	2	sp|P16700|CYSP	265	15621051408	15620336731		15620429064		15620517173	15620559455	15620597299	15620186728
E.coli	AYLNWLYSPQAQTIITDYYYR	3	sp|P16700|CYSP	265	15620289874	15621003396	15620383143	15620909180	15620863202	15620517162	15620559432	15620597275	15620232400	15620624775
E.coli	AYLNWLYSPQAQTIITDYYYRVNNPEVMDKLK	4	sp|P16700|CYSP	265	15621048691	15620334076	15620953358	15620426385	15620471119	15620514689	15620557065	15620595188	15620238981	15620698439	15620673469
E.coli	AYNRELDPMIKK	3	sp|P09373|PFLB	124	15620256224	15620969907	15620350520	15620876681	15620442474	15620788553	15620529906	15620571671	15620198026	15620607639	15620657841
E.coli	AYNRELDPMoxIKK	3	sp|P09373|PFLB	124	15620254531	15620968153	15620348831	15620875057	15620440891	15620787031	15620744605	15620570362	15620135327	15620681847	15620656914
E.coli	AYNTVVPASGK	2	sp|P0AG30|RHO	272	15621017879	15620304011	15620350932	15620877120	15620832355		15620530281	15620709154	15620203388	15620683002	15620633020
E.coli	AYPQEAAEFTR	2	sp|P27302|TKT1	316	15620262536	15620976227	15620356608	15620402904	15620837822	15620492507	15620535425	15620713703	15620211825	15620686097	15620636051
E.coli	AYPQEAAEFTRR	2	sp|P27302|TKT1	316	15621020282	15620972689	15620925762	15620879505	15620445093	15620489287	15620532342		15620155998	15620684271	15620659323
E.coli	AYPQEAAEFTRR	3	sp|P27302|TKT1	316	15621020274	15620972671	15620353219	15620399497	15620834533	15620489283	15620748590	15620573842	15620133796	15620609177	15620659309
E.coli	AYRDLRDGDHYATLNTAQK	4	sp|P27298|OPDA	108	15621018217	15620970677	15620351284	15620877473	15620832650	15620789229	15620530589		15620140078
E.coli	AYRDLRDGDHYATLNTAQKK	4	sp|P27298|OPDA	108	15621016412	15620968835	15620349520	15620395870	15620441518		15620745203	15620708051	15620206383	15620607068	15620657269
E.coli	AYRDLRDGDHYATLNTAQKK	5	sp|P27298|OPDA	108	15620255207	15620302598	15620921993	15620395868	15620441510	15620787590	15620745193			15620607064
E.coli	AYREEAIIK	2	sp|P0A853|TNAA	24	15621016298	15620302497	15620349407	15620395795	15620830878	15620485703	15620528934	15620707943	15620202735	15620682150	15620657205
E.coli	AYREEAIIK	3	sp|P0A853|TNAA	24	15621016305	15620302491	15620921895	15620395785	15620830872	15620787508	15620528942	15620570810	15620126537	15620606992	15620632166
E.coli	AYRPGDVLTTMSGQTVEVLNTDAEGR	3	sp|P68767|AMPA	330	15621039285	15620991340	15620371511	15620897546	15620462571	15620808105	15620548883	15620588099	15620172562	15620618699	15620643655
E.coli	AYRPGDVLTTMSGQTVEVLNTDAEGRLVLCcmDVLTYVER	4	sp|P68767|AMPA	330	15620292165		15620958249		15620865275	15620519107	15620561381	15620599044	15620243057	15620701017	15620650895
E.coli	AYRPGDVLTTMoxSGQTVEVLNTDAEGR	3	sp|P68767|AMPA	330			15620937808		15620845873	15620500461	15620759559	15620583354	15620236102
E.coli	AYSEAVKGDVLEMNIR	3	sp|P0ADU2|YGIN	82	15621029290	15620981537	15620361794	15620408078	15620842714	15620497353	15620540139	15620717815	15620144539	15620688799	15620638752
E.coli	AYSEAVKGDVLEMoxNIR	3	sp|P0ADU2|YGIN	82	15620263636	15620310933	15620357713	15620403984	15620838864				15620145072
E.coli	AYSLLEQLR	2	sp|P0ABJ9|CYDA	323	15621033077	15620318795	15620938136	15620411675	15620846192	15620802521	15620543455	15620583497	15620202743	15620690666	15620665663
E.coli	AYSYVNSPDNPDLEFYLVTVPDGK	2	sp|P28861|FENR	50	15621047503	15620999446		15620905370			15620555977	15620731416	15620250394
E.coli	AYSYVNSPDNPDLEFYLVTVPDGKLSPR	3	sp|P28861|FENR	50	15621044641	15620330083	15620949359	15620902655	15620467388	15620511034	15620553485	15620729275	15620179447	15620621338	15620671456
E.coli	AYVEHYIQGDPDLAKLPVLSAAAPFK	4	sp|P08331|CPDB	384	15621040956	15620993027		15620419184		15620507748	15620550336	15620589375		15620694526
E.coli	CcmADAVKEYGIK	2	sp|P0A7R9|RS11	69	15621017239	15620303417	15620350350	15620396641		15620486584	15620745951	15620708671	15620210407	15620682694
E.coli	CcmADAVKEYGIK	3	sp|P0A7R9|RS11	69	15620256040	15620969706	15620922824	15620396632	15620442294	15620788379	15620529757	15620708673	15620129381
E.coli	CcmADLGLETVIVER	2	sp|P0A9P0|DLDH	24	15621036873	15620988946	15620941752	15620415245	15620849636	15620805899	15620763118	15620586261	15620220793	15620692496	15620667537
E.coli	CcmADLGLETVIVERYNTLGGVCcmLNVGCcmIPSK	3	sp|P0A9P0|DLDH	24	15620285809	15620332756	15620952015	15620425073		15620815269	15620555879	15620594199	15620244621
E.coli	CcmAGFNNVDLDAAK	2	sp|P52643|LDHD	75	15621026504	15620978796	15620359097	15620885219	15620840160	15620494768	15620537622	15620578507	15620217197	15620687372	15620637313
E.coli	CcmAGFNNVDLDAAKELGLK	2	sp|P52643|LDHD	75	15620275014	15620322083	15620941350		15620459898	15620503727	15620546329	15620585937	15620238379
E.coli	CcmAGFNNVDLDAAKELGLK	3	sp|P52643|LDHD	75	15621036415	15620988477	15620941331	15620414793	15620459856	15620503691	15620762694	15620723112	15620149078	15620617264	15620667309
E.coli	CcmAGINHMAFYLELER	3	sp|P06720|AGAL	197	15620273715	15620320790	15620367421	15620893513	15620848042	15620502532	15620545193	15620584985	15620145469	15620616652	15620641622
E.coli	CcmAIITGAGAGIGK	2	sp|P0AET8|HDHA	12	15620262475	15620309763	15620929170	15620882786	15620448399	15620794229	15620751692		15620144136	15620610990	15620636030
E.coli	CcmAIITGAGAGIGKEIAITFATAGASVVVSDINADAANHVVDEIQQLGGQAFACcmR	4	sp|P0AET8|HDHA	12	15621057325	15620342626	15620388940	15620434780	15620479216	15620824491	15620564746	15620601959	15620187038	15620703002
E.coli	CcmALDISGRPHLEYK	4	sp|P06987|HIS7	268	15621022859	15620308808	15620355642		15620447514	15620793382			15620129153
E.coli	CcmATLGITHLYQGQSNK	3	sp|P0ABZ4|KDSC	86	15621023573	15620975889	15620928905	15620402622	15620448151	15620492233		15620576333	15620207578		15620635899
E.coli	CcmAVADSCcmAVSIDR	2	sp|P65807|YGEY	251	15620260944	15620308266	15620927722	15620881377	15620446989	15620491085	15620750376	15620575406	15620155304
E.coli	CcmAVADSCcmAVSIDRR	3	sp|P65807|YGEY	251	15620257593		15620351860	15620398122	15620833216		15620531114	15620572752	15620200910
E.coli	CcmDERELLPGFTAEADQLELLSR	3	sp|P77739|KT3K	45	15621046102	15620998100	15620378003	15620904069	15620858262	15620512325	15620554784	15620730365	15620167207	15620622081	15620647050
E.coli	CcmDFMoxLDQVGNVFK	2	sp|P21499|RNR	635	15621040120	15620325717	15620944957	15620418468	15620463425	15620507059			15620225686
E.coli	CcmDGEIINIGNPENEASIEELGEMLLASFEKHPLR	4	sp|P77398|ARNA	557	15621056105	15621008094	15620387745	15620433528	15620478061	15620823276	15620780011	15620738086	15620237681	15620702321	15620652180
E.coli	CcmDGPSALPLAK	2	sp|P0A715|KDSA	248	15620262949	15620976675	15620929627	15620403321	15620448847	15620794652	15620752104	15620576893	15620141209	15620611228	15620661334
E.coli	CcmDILEPGTLQGYDRDPR	2	sp|P0A9C5|GLN1B	89	15621030167	15620982422	15620935318	15620888749	15620843537		15620757244	15620718475	15620240348
E.coli	CcmDILEPGTLQGYDRDPR	3	sp|P0A9C5|GLN1B	89	15620268772	15620982367	15620362625	15620888724	15620454176	15620799906	15620540867	15620718441	15620151369	15620614197	15620664227
E.coli	CcmDITSEQELSALADFAISK	2	sp|P0AET8|HDHA	66	15621048671	15621000684	15620380450	15620906519	15620471075		15620773476	15620732325	15620179313	15620623357	15620648315
E.coli	CcmDITSEQELSALADFAISK	3	sp|P0AET8|HDHA	66	15621048706	15620334062		15620426380	15620860682	15620816535	15620773503	15620595205	15620154234
E.coli	CcmDLIADGIIGAVAEVGVNVPVVVR	2	sp|P0A836|SUCC	324	15620295010	15620341823	15620388568	15620914172	15620868469	15620522190	15620780437		15620248071	15620627502
E.coli	CcmDLIADGIIGAVAEVGVNVPVVVR	3	sp|P0A836|SUCC	324	15621057344	15621009314	15620960985	15620434353	15620478890	15620521787	15620780417	15620601623	15620163935	15620627478	15620677611
E.coli	CcmDLIADGIIGAVAEVGVNVPVVVRLEGNNAELGAK	3	sp|P0A836|SUCC	324		15621007357	15620387025	15620913011	15620477370	15620822601	15620779376	15620600394	15620247014	15620701923	15620676982
E.coli	CcmDLIADGIIGAVAEVGVNVPVVVRLEGNNAELGAK	4	sp|P0A836|SUCC	324	15620293834	15620340651	15620959878	15620432822	15620866942	15620822613	15620562967	15620737533	15620169378	15620701925	15620676987
E.coli	CcmDLMTNMVFEFTDTQGVMGMHYAR	3	sp|P00961|SYGB	394	15620288193	15621001760	15620381541	15620427419	15620861652	15620817471	15620557995	15620596008	15620237343
E.coli	CcmDVVLPLVAIATPIEYTR	2	sp|P77398|ARNA	382	15620290319	15621003854	15620956454	15620429438	15620863604	15620517559	15620776301	15620597618	15620177886	15620700034	15620675109
E.coli	CcmDVVLPLVAIATPIEYTR	3	sp|P77398|ARNA	382	15620290359	15620337244	15620956475	15620429477		15620819420			15620215360
E.coli	CcmELLIPIRR	3	sp|P0ACI0|ROB	280	15621026178	15620978456	15620358799	15620405048		15620796331		15620578279		15620687224	15620637179
E.coli	CcmETNGDAIRDALVR	2	sp|P0AAI9|FABD	235	15620263216	15620310536	15620357277	15620403566	15620449088	15620794915	15620752353	15620577122	15620225739		15620636395
E.coli	CcmETNGDAIRDALVR	3	sp|P0AAI9|FABD	235	15620263190	15620310527	15620357263	15620883460	15620838476	15620493107	15620536023	15620714268	15620138028	15620686415	15620661462
E.coli	CcmFEDNGLLYDLLEQNGR	2	sp|P0A8R0|RRAA	40	15621049001	15620334355	15620953661	15620906821	15620471358	15620816782	15620773760	15620595414	15620178456	15620698570	15620673637
E.coli	CcmFEDNGLLYDLLEQNGR	3	sp|P0A8R0|RRAA	40	15621048995	15620334358	15620953682	15620426668	15620860931	15620816786	15620557295	15620732579	15620216164	15620623524
E.coli	CcmFEDNGLLYDLLEQNGRGR	3	sp|P0A8R0|RRAA	40	15620281559	15620995078	15620375119	15620421129	15620465985	15620509618	15620768567	15620590918	15620159255	15620620558	15620645511
E.coli	CcmFGVPLVR	2	sp|P00864|CAPP	384	15621030142		15620935283	15620888739		15620799908		15620718447	15620133307
E.coli	CcmFTDIRDGIEALYR	3	sp|P77398|ARNA	535	15621038637	15620990693	15620943478	15620416908	15620851257	15620807489	15620548284	15620724769	15620142344	15620693365	15620668460
E.coli	CcmGEDLNYAR	2	sp|P21599|KPYK2	199	15621017910	15620970367	15620350952	15620397237	15620442915	15620487144	15620530299	15620709175	15620202925	15620607878	15620633018
E.coli	CcmGEDLNYARR	2	sp|P21599|KPYK2	199	15620254250	15620301678		15620874800		15620484960	15620528192	15620707261	15620147267
E.coli	CcmGEDLNYARR	3	sp|P21599|KPYK2	199	15621015445	15620967864	15620348550	15620394967	15620440635	15620484951	15620744349	15620570136	15620129376	15620606520	15620656745
E.coli	CcmGGNLGTDGSVAYLFSK	2	sp|P0A8A0|YEBC	119	15620275379	15620988883	15620369052	15620895103	15620460234	15620504037	15620763062	15620586222	15620231811	15620617466	15620642451
E.coli	CcmGIATTAREENVIGHYITDRDHIIK	5	sp|P76187|YDHF	83	15620266961	15620314151	15620933564	15620407186	15620841864	15620798284	15620755645	15620579938	15620142398	15620688347	15620663354
E.coli	CcmGIGEISIPENEPGSSIMPGK	2	sp|P05042|FUMC	303	15621038497	15620990550	15620943364	15620896772	15620851137		15620548166	15620724685	15620180692
E.coli	CcmGIVGAIAQR	2	sp|P17169|GLMS	1	15621022781		15620928183		15620836840	15620491551	15620534485	15620575780	15620200534
E.coli	CcmHELALLR	3	sp|P25665|METE	352	15621020009	15620972442	15620925532	15620879217	15620444853	15620489044	15620748362	15620573658	15620188888	15620609057
E.coli	CcmHELALLRDALNSGDTAALAEWSAPIQAR	4	sp|P25665|METE	352	15621044751	15620330222	15620376752	15620902771	15620856962	15620511147	15620553589		15620225170		15620646362
E.coli	CcmHPFFTGK	2	sp|P0A7M9|RL31	39	15621016348	15620302559	15620921956	15620875653	15620830929	15620485755	15620528986		15620198365
E.coli	CcmHSIMNCcmVSVCcmPK	3	sp|P07014|SDHB	205	15621020533	15620972922	15620926008	15620879766	15620445331	15620489488	15620748834	15620574063	15620138081
E.coli	CcmHSQAFTIK	2	sp|P0A9Q9|DHAS	272	15621015125	15620967552		15620874485		15620786507	15620527902	15620569894	15620202680
E.coli	CcmHSQAFTIK	3	sp|P0A9Q9|DHAS	272	15621015111		15620348279	15620874483	15620440372	15620786505	15620744061	15620707019	15620126513
E.coli	CcmINGITANKEVCcmEGYVYNSIGIVTYLNPFIGHHNGDIVGK	4	sp|P0AC38|ASPA	389	15621044993	15620330468	15620376968	15620903013	15620857196	15620813209	15620553820	15620592429	15620181500	15620696592	15620671652
E.coli	CcmINGITANKEVCcmEGYVYNSIGIVTYLNPFIGHHNGDIVGK	5	sp|P0AC38|ASPA	389	15621044980	15620330407	15620376926	15620903011	15620857171	15620813154	15620770270	15620729578	15620169678	15620621551	15620646486
E.coli	CcmIVDSSGEALSAALAIGNIELVKPNQK	3	sp|P06999|PFKB	162		15620998410	15620378288	15620424215	15620858504	15620814438	15620555045	15620730566	15620236157	15620622227
E.coli	CcmIYVAIGQK	2	sp|P0ABB0|ATPA	192	15620262629	15620976312	15620356705	15620403011	15620837927	15620492589	15620535505	15620576639	15620200851	15620686149	15620661177
E.coli	CcmKIEQAPGQHGAR	2	sp|P0A7V8|RS4	31	15621012805	15620965273	15620918534	15620872290	15620438292	15620784425	15620742035	15620705193	15620156579	15620680140	15620655125
E.coli	CcmKIEQAPGQHGAR	3	sp|P0A7V8|RS4	31	15621012803	15620299128	15620346095	15620872297	15620438289	15620482645	15620742041	15620568105	15620134138	15620680144	15620655127
E.coli	CcmKIEQAPGQHGAR	4	sp|P0A7V8|RS4	31	15621012812	15620965267	15620346099	15620872288	15620438296	15620784429	15620742039	15620705195	15620126485	15620680137	15620655133
E.coli	CcmKSPDQYGDNCcmEVCcmGATYSPTELIEPK	3	sp|P00959|SYM	148	15620271441	15620985030	15620365195	15620891295	15620845955	15620802287	15620543224	15620720480	15620242162	15620690554
E.coli	CcmLAGSEPIPESLK	2	sp|P30177|YBIB	280	15621027846	15620313660	15620360398	15620886521	15620841389	15620797833	15620538799	15620579544	15620154301	15620688054
E.coli	CcmLEEGIIATPAEADMALVYGLGFPPFHGGAFR	3	sp|P21177|FADB	641	15621054308		15620958914	15620431817		15620519751	15620562060	15620599592	15620245827
E.coli	CcmLINPQQYEAMYQQSINVPDTFWGEQGK	3	sp|P27550|ACSA	16		15620335224		15620427510	15620861750	15620515727	15620558071	15620733271	15620181722
E.coli	CcmLLCcmHDAPCcmSQACcmPAQTDPGK	3	sp|P76440|PRET	25	15620259693		15620926470	15620400226	15620445795	15620489939	15620532959		15620225812
E.coli	CcmLLCcmHDAPCcmSQACcmPAQTDPGKFIR	4	sp|P76440|PRET	25	15620265529	15620312784	15620359512	15620405827	15620451197	15620796975	15620754387	15620716032	15620154337
E.coli	CcmLLVSYSDKPLGLF	2	sp|P37685|ALDB	498	15621045833	15620331268		15620903818	15620857976	15620813917	15620554523	15620730159	15620163452	15620696980	15620646904
E.coli	CcmLNPGGIFVAQNGVCcmFLQQEEAIDSHR	3	sp|P09158|SPEE	180	15621043037	15620328564	15620947850	15620421105	15620465983	15620509627	15620768553	15620590908	15620178125	15620695608	15620645507
E.coli	CcmLVILSR	2	sp|P0A8E1|YCFP	126		15620311732	15620358483			15620494232	15620537113		15620193454		15620637004
E.coli	CcmLVILSRNDEALNSQR	3	sp|P0A8E1|YCFP	126	15621026078	15620311949	15620931318	15620404957	15620839828	15620796227	15620753633	15620578230	15620147560
E.coli	CcmMDQFPVDVYQGGAGTSVNMNTNEVLANIGLELMGHQK	3	sp|P0AC38|ASPA	88	15620291214	15620338077	15620384403	15620910461	15620474858	15620518332	15620777061	15620735470	15620250649	15620700531
E.coli	CcmMDQFPVDVYQGGAGTSVNMNTNEVLANIGLELMGHQK	4	sp|P0AC38|ASPA	88	15621052752			15620910444	15620864458	15620518335	15620560539	15620735528	15620178701	15620700532
E.coli	CcmMDQFPVDVYQGGAGTSVNMNTNEVLANIGLELMGHQKGEYQYLNPNDHVNK	5	sp|P0AC38|ASPA	88	15620286677	15620333637	15620379974	15620906048	15620470716	15620514250	15620556613	15620731954	15620183284	15620698175	15620673225
E.coli	CcmMTIPSDQLYLPGHDYVDR	3	sp|P0A991|ALF1	19	15621035946	15620988048	15620368236	15620894300	15620848870	15620805097	15620762328		15620222706	15620692046	15620667103
E.coli	CcmMTIPSDQLYLPGHDYVDRVMIDNNRPPAVLR	5	sp|P0A991|ALF1	19	15620278091	15620325145	15620944365	15620417763	15620462771	15620808287	15620549057	15620725472	15620158827	15620693808	15620668929
E.coli	CcmMoxDQFPVDVYQGGAGTSVNMNTNEVLANIGLELMGHQKGEYQYLNPNDHVNK	5	sp|P0AC38|ASPA	88	15620285879		15620952188	15620425131			15620555897	15620731327	15620246704
E.coli	CcmNAAFLPDVPFPDTLHLESDLATALAASR	3	sp|P0A6S7|GPDA	48	15620293526	15621007099	15620386750	15620912718	15620866644	15620520422	15620779126		15620178844	15620626695	15620676812
E.coli	CcmNNEVGNTLTLEQLKAENR	3	sp|P76440|PRET	192	15620265540	15620979241	15620932172	15620885694	15620451218	15620495192	15620538051	15620716028	15620157351	15620612592	15620662634
E.coli	CcmPFCcmDVAHGRPVAPDANEPVKLAQTIADMALR	5	sp|P60716|LIPA	97	15621043568	15620995585	15620375581	15620901649			15620552583	15620591297	15620217859
E.coli	CcmPFHQGGHDQSAGAGTTTR	2	sp|P13029|KATG	15	15621013384	15620965856	15620919079	15620393081	15620828216	15620784928	15620742554	15620568557		15620680509	15620630537
E.coli	CcmPFHQGGHDQSAGAGTTTR	3	sp|P13029|KATG	15	15621013369	15620965848	15620919067	15620872829	15620438803	15620483144	15620742543	15620705603	15620150670	15620680502	15620655520
E.coli	CcmPFHQGGHDQSAGAGTTTR	4	sp|P13029|KATG	15	15621013375	15620299693	15620919070	15620872835	15620828215	15620784925	15620742552	15620705616		15620680503	15620630531
E.coli	CcmPGTEVREEYKR	3	sp|P05793|ILVC	155	15621013836	15620300100	15620347010	15620393438	15620828615	15620483524	15620742940	15620705941	15620199346	15620680784	15620655829
E.coli	CcmPGTEVREEYKR	4	sp|P05793|ILVC	155		15620300102	15620919528	15620393436	15620828621		15620526720	15620568872	15620190587	15620680790	15620630827
E.coli	CcmPQINLIDREGMR	3	sp|P30177|YBIB	238	15621025098	15620310952	15620930313		15620449492	15620795317	15620752744	15620577428	15620138369	15620611600	15620636629
E.coli	CcmPVVDTWWQTETGGFMITPLPGATELK	3	sp|P27550|ACSA	406	15621053793	15621005737	15620958299	15620431227	15620475808	15620519222	15620777954	15620599081	15620177716	15620625964	15620676106
E.coli	CcmQQAGLTIER	2	sp|P76015|DHAK	303	15621019023	15620305073	15620924547	15620878229	15620443908	15620789935	15620747494	15620572875	15620143488	15620608469	15620633601
E.coli	CcmQSTNDAYPTGFR	2	sp|P0AC38|ASPA	140	15621021849	15620974211	15620354713	15620880944	15620835958	15620792452	15620533668	15620575049	15620222591	15620609972	15620635045
E.coli	CcmQVHAGGR	2	sp|P0A836|SUCC	46	15621012471	15620964929	15620918195		15620827398	15620784126	15620741739	15620704969	15620131036	15620604716	15620654896
E.coli	CcmREYAATQVDGQR	3	sp|P00956|SYI	125	15620253511	15620967129	15620347848	15620874054	15620439988	15620484284	15620527503		15620137028
E.coli	CcmRHSHEHHADDEPCcmVVR	4	sp|P04805|SYE	124		15620299199	15620918623		15620827772	15620784520	15620742118	15620705269	15620201682		15620655185
E.coli	CcmRIDTATELTYYQNDGILHYVIR	3	sp|P25516|ACNA	864	15621039143	15620991200	15620943958	15620897387	15620462431	15620807958	15620765160	15620587995	15620173367	15620618633	15620668730
E.coli	CcmRIDTATELTYYQNDGILHYVIR	4	sp|P25516|ACNA	864	15621039121	15620324749	15620371342	15620897364	15620851720	15620807945	15620765143	15620587987	15620154607	15620693616	15620668712
E.coli	CcmRLPGGVITTK	3	sp|P17846|CYSI	83	15621018475	15620304569	15620924039		15620443421	15620487658	15620530812		15620128273	15620608194	15620633335
E.coli	CcmRPGMFEYHLEGEIHHEFNR	5	sp|P15034|AMPP	202	15620264258	15620311543	15620358345	15620404547	15620450067	15620795876	15620536902	15620715075	15620136565	15620611961
E.coli	CcmSEVVVYFK	2	sp|P0AC53|G6PD	344	15620266459	15620313686	15620933061	15620406702	15620452068	15620496027	15620538838	15620579552	15620204529	15620688068	15620638016
E.coli	CcmTAPVFEPGGGGINVAR	2	sp|P06999|PFKB	29	15621031030	15620983264	15620363467	15620409717	15620454964	15620800678	15620758028	15620581967	15620230090	15620614653	15620639583
E.coli	CcmTNPQWKEQGLNSENFVAFNLTER	3	sp|P22259|PCKA	174	15621037103	15620322754	15620941969	15620415465	15620460529	15620806078	15620546931	15620723605	15620237949	15620692608	15620642595
E.coli	CcmTQAALALAELCcmYNTLLEEGEKAMLAAEQHVVTPALER	4	sp|P0A9S5|GLDA	194		15621007759	15620387460		15620867320		15620563306	15620600696	15620179502	15620702141	15620677198
E.coli	CcmTQELLFGK	2	sp|P00509|AAT	76	15621026502	15620312347	15620359115	15620405355	15620450815	15620796604	15620753998	15620715692	15620202853	15620612343	15620662409
E.coli	CcmTQELLFGKGSALINDKR	3	sp|P00509|AAT	76	15620265639	15620979337	15620932247	15620885774		15620797070	15620538128			15620612637	15620637607
E.coli	CcmTQELLFGKGSALINDKR	4	sp|P00509|AAT	76	15621027040	15620979311	15620359601	15620405908	15620840634	15620495254	15620754454	15620578913	15620136635	15620687636	15620637593
E.coli	CcmTVACcmMPVPIEEASAFGVMAVDENDKIIEFVEKPANPPSMPNDPSK	4	sp|P0A6V1|GLGC	162	15621052627	15621004692	15620957252	15620910355	15620474808	15620820145	15620776975	15620735390	15620185620	15620625383	15620650355
E.coli	CcmTVACcmMPVPIEEASAFGVMAVDENDKIIEFVEKPANPPSMoxPNDPSK	4	sp|P0A6V1|GLGC	162	15621051899	15620337278	15620383625		15620474084		15620776283		15620185699
E.coli	CcmTVQAGLMoxNPK	2	sp|P0AEB7|YOAB	92	15620255820	15620969507	15620922636	15620396466	15620442086	15620486366		15620708513	15620146387
E.coli	CcmTWVASDFDALIPSLK	2	sp|P09551|ARGT	66	15621049318	15621001323	15620381083	15620426969	15620471672	15620515262	15620557608	15620595672	15620171459	15620623702	15620648650
E.coli	CcmVCcmLDNLSGAR	2	sp|P25748|GALS	154	15621024508	15620310403	15620929776	15620403468	15620448999	15620493030	15620535923	15620714194	15620210971
E.coli	CcmVDTSMGLTPLEGLVMGTR	2	sp|P0A6A3|ACKA	224	15621048299	15620333686	15620952988	15620906171	15620470754	15620816158	15620556694	15620594893	15620241207	15620698218	15620648136
E.coli	CcmVDTSMGLTPLEGLVMGTR	3	sp|P0A6A3|ACKA	224	15620286819	15621000329	15620953024	15620426022	15620470756	15620514361			15620152334	15620698238	15620673292
E.coli	CcmVDTSMGLTPLEGLVMoxGTR	2	sp|P0A6A3|ACKA	224	15621044694	15620996788	15620949466	15620422635	15620856989	15620812929	15620553606	15620592248	15620241590	15620696454
E.coli	CcmVEAFKTQISK	3	sp|P0A805|RRF	15	15620256997	15620304333	15620351304	15620397579	15620832669	15620789260	15620530605	15620572295	15620193962	15620683193	15620658262
E.coli	CcmVEALKER	2	sp|P07395|SYFB	780	15621013738	15620300025		15620393377			15620526652		15620135682		15620630772
E.coli	CcmVEALKER	3	sp|P07395|SYFB	780	15621013745		15620919436	15620873178	15620439099		15620742862	15620568810	15620125499	15620605538	15620630770
E.coli	CcmVGIQNEQLVHHDIIDAIENMK	3	sp|P0A796|PFKA	283	15621038006	15620990092	15620370272		15620850683	15620806931	15620764167	15620724305	15620167577		15620668145
E.coli	CcmVGIQNEQLVHHDIIDAIENMK	4	sp|P0A796|PFKA	283	15620276617	15620990080	15620370252	15620896320	15620850671	15620806916	15620547724	15620724292	15620212160	15620618064	15620643042
E.coli	CcmVGVTAGASAPDILVQNVVAR	2	sp|P62623|ISPH	260	15620278123	15620325137	15620371738	15620897770	15620462790				15620179295
E.coli	CcmVSFGVNMGDYHLNHQQGETWLR	4	sp|P14900|MURD	227	15620272651	15620319761	15620939058	15620892449	15620457746	15620803411	15620760673	15620584235			15620641097
E.coli	CcmWHYTQDVGK	3	sp|P00956|SYI	903		15620969917	15620350528	15620396806	15620831912	15620486759	15620746118	15620708824	15620193527	15620682777	15620632784
E.coli	CcmWHYTQDVGKVAEHAEICcmGR	4	sp|P00956|SYI	903	15621024072		15620356740		15620837984		15620535534	15620713859	15620145124
E.coli	CcmYDSHKGPVVFR	3	sp|P0AB80|ILVE	41	15620255447	15620969115	15620349789	15620396125	15620831235	15620486041	15620529266	15620571103	15620197716	15620607217	15620632380
E.coli	CcmYDSHKGPVVFR	4	sp|P0AB80|ILVE	41	15621016696	15620969122	15620922287	15620875970	15620831231	15620787846	15620529269		15620126632
E.coli	DAAGHELVYTGMSK	3	sp|P07813|SYL	605		15620308438	15620927882	15620401625	15620836553		15620750535	15620575539	15620198046
E.coli	DAASFAPLHNPAHLIGIEEALK	3	sp|P0A6A3|ACKA	114	15620276990	15620990441	15620943245	15620896676	15620851038	15620505397	15620548070	15620587416	15620160572	15620618253	15620668326
E.coli	DAASFAPLHNPAHLIGIEEALK	4	sp|P0A6A3|ACKA	114	15621038429	15620324046	15620370633	15620416704	15620461719	15620807297	15620548098	15620587425	15620142608	15620618267
E.coli	DAAYHFQGDADNDQLSVTPLVGLGK	3	sp|P23830|PSS	223	15620279476	15620326456	15620945696	15620899069	15620853347	15620809556	15620766683	15620726479	15620168923	15620694481	15620669599
E.coli	DADLQAICcmSMGINLFR	2	sp|P00959|SYM	470	15621052151	15620337486	15620383796	15620909880	15620474297	15620819662	15620560050	15620735016	15620171480	15620700184	15620675248
E.coli	DADLQAICcmSMGINLFR	3	sp|P00959|SYM	470	15620290608	15620337502	15620956782		15620474333		15620776577		15620145471
E.coli	DADTLLEVSETSKR	3	sp|P31663|PANC	246	15621026110	15620978371	15620931329	15620884860	15620839812		15620753645	15620715393	15620137306
E.coli	DAEANAEADRKFEELVQTR	2	sp|P0A6Y8|DNAK	517	15621028956	15620314755	15620934121	15620887583	15620842393	15620497034	15620539831	15620580387	15620244370
E.coli	DAEANAEADRKFEELVQTR	3	sp|P0A6Y8|DNAK	517	15621028937	15620981200	15620361411	15620407736	15620842399	15620496999	15620756155	15620717528	15620220213	15620613586	15620663649
E.coli	DAEIPVFLLDR	2	sp|P39325|YTFQ	101	15621046929	15620332314	15620378768	15620904840	15620858974	15620814920	15620555473	15620730976	15620212101	15620622463	15620672592
E.coli	DAEVVLVEGLVPTR	2	sp|P0A9M8|PTA	100	15620282681	15620996187	15620948935	15620422183	15620466976	15620510624	15620553092	15620728952		15620696154
E.coli	DAEVVLVEGLVPTRK	3	sp|P0A9M8|PTA	100	15621036538	15620322180	15620368786	15620414919	15620849333		15620762811		15620139100
E.coli	DAEYDLVHEMEASLMoxELMSSSLK	3	sp|P0A7B1|PPK1	229	15621059430	15621011427	15620963910	15620917090	15620481325		15620783134	15620603785	15620232454
E.coli	DAFVGPTLIAYSMEHPGAAAR	3	sp|P0A7J3|RL10	73	15620279722		15620373283	15620899330	15620853586	15620809756		15620726687	15620219712	15620694603	15620669734
E.coli	DAFVGPTLIAYSMoxEHPGAAAR	3	sp|P0A7J3|RL10	73	15620274652	15620988183	15620941043	15620414493	15620459594	15620503382
E.coli	DAGDDEAMFYDEDYVTALEHGLPPTAGLGIGIDR	3	sp|P0A8N3|SYK1	447	15621054746	15620339999	15620386361	15620432146	15620866334	15620821987	15620778790	15620599881	15620184525	15620701569	15620651469
E.coli	DAGDDEAMoxFYDEDYVTALEHGLPPTAGLGIGIDR	3	sp|P0A8N3|SYK1	447	15620291710	15620338598	15620957938	15620910962	15620475373	15620518805	15620777536		15620184637	15620700801	15620675842
E.coli	DAGFQAFADK	2	sp|P0A6P1|EFTS	85	15620266542	15620313771	15620360514	15620406786	15620452165	15620496118	15620538918	15620579622	15620201619	15620688125	15620638065
E.coli	DAGFQAFADKVLDAAVAGK	2	sp|P0A6P1|EFTS	85	15621047919	15620999908	15620952582	15620905813	15620859929	15620815819	15620772826	15620594609	15620173967	15620698032	15620647936
E.coli	DAGFQAFADKVLDAAVAGK	3	sp|P0A6P1|EFTS	85	15621047887	15620333294	15620952570	15620905776	15620470375	15620513980		15620731739	15620147734	15620698011	15620647921
E.coli	DAGFQAFADKVLDAAVAGKITDVEVLK	3	sp|P0A6P1|EFTS	85	15621051688		15620956243	15620429266	15620863409	15620819235	15620776132	15620597448	15620172846	15620699927	15620675013
E.coli	DAGFQAFADKVLDAAVAGKITDVEVLK	4	sp|P0A6P1|EFTS	85	15621051635	15621003643	15620383357	15620909389	15620473833	15620819241	15620559647	15620734646	15620154114	15620699939	15620649846
E.coli	DAGFQAFADKVLDAAVAGKITDVEVLKAQFEEERVALVAK	5	sp|P0A6P1|EFTS	85		15621003690	15620383371		15620473856	15620517377	15620776127	15620734665	15620167120		15620675050
E.coli	DAGIEASQIGYVNAHGTSTPAGDKAEAQAVK	3	sp|P0AAI5|FABF	289	15620264342	15620978044	15620930985	15620884531	15620839457	15620494122	15620753341	15620715128	15620241234	15620687030	15620636955
E.coli	DAGIEASQIGYVNAHGTSTPAGDKAEAQAVK	4	sp|P0AAI5|FABF	289	15621025794	15620978061	15620930987	15620884513	15620839465	15620795937	15620536961	15620715138	15620223096	15620687039	15620662066
E.coli	DAGLNIAPFITLTR	2	sp|P0A6J8|DDLA	149	15621049584	15620334956	15620381332	15620907377	15620861462	15620817306	15620774283	15620733035	15620221954	15620623818	15620673933
E.coli	DAGMVNSDEPAKQLLCcmQGMVLADAFYYVGENGER	3	sp|P07813|SYL	549	15621056257			15620433672	15620867774	15620823436	15620780166		15620248796
E.coli	DAGTLLWLGK	2	sp|P04983|RBSA	56		15620993246	15620373344	15620899364	15620853673		15620550519		15620138644
E.coli	DAGVMAASWAQYQAQDALIK	3	sp|P00864|CAPP	546	15620282980	15620996494	15620376478	15620902520				15620592031	15620218605
E.coli	DAGYTAVISHR	2	sp|P0A6P9|ENO	360	15621020190	15620306230	15620925685	15620879407	15620834453	15620489205	15620748524	15620573790	15620207364	15620609137	15620659271
E.coli	DAGYTAVISHR	3	sp|P0A6P9|ENO	360	15620258923	15620972619	15620925694	15620399440	15620445009		15620532278	15620573796	15620128044	15620609138	15620659277
E.coli	DAILDEKIR	2	sp|P09424|MTLD	236	15621021693	15620974048	15620927112	15620880781	15620446380	15620490527	15620533505	15620574910		15620609887	15620634964
E.coli	DAIPTQSVLTITSNVVYGK	2	sp|P09373|PFLB	596	15621045996	15620997980	15620377886	15620423847	15620858139	15620814082	15620554674	15620730286	15620177318	15620622018	15620646971
E.coli	DAIPTQSVLTITSNVVYGK	3	sp|P09373|PFLB	596	15621046019	15620998005	15620950721	15620423851	15620858145	15620512251	15620554676	15620730289	15620214602	15620697058	15620646992
E.coli	DAIPTQSVLTITSNVVYGKK	2	sp|P09373|PFLB	596	15621040075	15620992157	15620372273	15620898308	15620463302	15620808820	15620765984	15620588712	15620180046
E.coli	DAIPTQSVLTITSNVVYGKK	3	sp|P09373|PFLB	596	15621040040	15620325646	15620944899	15620898264	15620852589	15620808772	15620765959	15620588680	15620155308	15620694072	15620644024
E.coli	DAKDQAGIDKIMIDLDGTENK	3	sp|P0A6P9|ENO	82	15621034954	15620320627	15620939951	15620893347	15620458584	15620804230	15620545082	15620584886	15620159866	15620616581
E.coli	DAKDQAGIDKIMIDLDGTENK	4	sp|P0A6P9|ENO	82	15620273560	15620320669	15620939974	15620413449	15620458600		15620545102		15620142019
E.coli	DAKDQAGIDKIMIDLDGTENKSK	3	sp|P0A6P9|ENO	82	15620269241	15620316395	15620363100	15620409362		15620800326		15620581685	15620165705	15620614470	15620664468
E.coli	DAKDQAGIDKIMIDLDGTENKSK	4	sp|P0A6P9|ENO	82	15621030559	15620316362	15620363028	15620889133	15620843885	15620800294	15620541273	15620581627	15620147277	15620689439	15620664436
E.coli	DAKDQAGIDKIMoxIDLDGTENKSK	4	sp|P0A6P9|ENO	82	15621026489	15620978785	15620931697	15620405342	15620450789	15620796585	15620537628	15620578502	15620210818
E.coli	DAKELVELFFEEIRR	3	sp|P0A6X7|IHFA	21	15620289278	15621002822		15620428466	15620473035	15620516610	15620558878	15620596830	15620147740	15620699499	15620649396
E.coli	DAKELVELFFEEIRR	4	sp|P0A6X7|IHFA	21	15621050824	15621002830	15620382546	15620908632	15620862664	15620516640	15620558903	15620734020	15620196516	15620624459	15620649426
E.coli	DAKGDFVGFDIDLGNEMCcmKR	3	sp|P09551|ARGT	42	15620276052	15620989540	15620942341	15620415819	15620850170	15620806411	15620547236	15620723881	15620159788	15620617806
E.coli	DAKGDFVGFDIDLGNEMoxCcmKR	3	sp|P09551|ARGT	42	15620272886	15620986450	15620939283	15620892670	15620847271	15620803608	15620760860	15620721542	15620223408	15620616231
E.coli	DAKWSDGTPVTAQDFVYSWQR	2	sp|P23843|OPPA	104	15621041525	15620993581	15620946346	15620419679	15620853965	15620810125			15620248277
E.coli	DAKWSDGTPVTAQDFVYSWQR	3	sp|P23843|OPPA	104	15621041480	15620327060		15620419650	15620853929	15620810086	15620767214	15620589756	15620227627	15620619803	15620669889
E.coli	DALAPHISAETIEYHYGK	2	sp|P0AGD3|SODF	12	15621029046	15620314883	15620934217	15620887676	15620453128	15620497107	15620756237	15620580481	15620240611	15620688654	15620663700
E.coli	DALAPHISAETIEYHYGK	3	sp|P0AGD3|SODF	12	15620267640	15620981271	15620361495	15620887643	15620842453	15620798890	15620756211	15620717582	15620151694	15620688636	15620663686
E.coli	DALAPHISAETIEYHYGK	4	sp|P0AGD3|SODF	12	15620267632	15620314852	15620361489	15620887645	15620453120	15620798896	15620539904	15620580450	15620135864	15620688632	15620663684
E.coli	DALAPHISAETIEYHYGKHHQTYVTNLNNLIK	3	sp|P0AGD3|SODF	12		15620983677	15620936511	15620410048	15620455323	15620800997	15620541985	15620719406	15620184993		15620639782
E.coli	DALAPHISAETIEYHYGKHHQTYVTNLNNLIK	4	sp|P0AGD3|SODF	12	15621031315		15620936422	15620889890	15620844570	15620800957	15620758320	15620719340	15620235506	15620614826	15620664835
E.coli	DALAPHISAETIEYHYGKHHQTYVTNLNNLIK	5	sp|P0AGD3|SODF	12	15620270011	15620317097	15620363826	15620410033	15620455260	15620499193	15620758332	15620719351	15620220887	15620614797	15620639760
E.coli	DALAPHISAETIEYHYGKHHQTYVTNLNNLIK	6	sp|P0AGD3|SODF	12	15620270026	15620983574	15620936451	15620410025	15620844561	15620499214	15620758312	15620719346	15620209352	15620689850	15620664819
E.coli	DALEAAGLKADSAEVSMIPSTK	3	sp|P0A8A0|YEBC	183	15620274724	15620321786	15620368403			15620503415			15620157379		15620667189
E.coli	DALLENVTVR	2	sp|P22259|PCKA	306	15620269781	15620316920		15620889705		15620499021	15620758142	15620719218	15620204487		15620664717
E.coli	DALLENVTVREDGTIDFDDGSKTENTR	4	sp|P22259|PCKA	306		15620322002	15620368553	15620894612	15620849325	15620503648	15620762640	15620585915	15620158932	15620617250	15620667340
E.coli	DALMEALKER	2	sp|P77690|ARNB	312	15621027246		15620932429	15620885942	15620840835	15620495430	15620754679	15620579066	15620143504	15620687736	15620637698
E.coli	DALMEALKER	3	sp|P77690|ARNB	312	15621027206	15620313058	15620359788	15620406064	15620451450	15620495422	15620754612	15620579038	15620127826	15620687742
E.coli	DALMQEYDDKWHQNGLVMDKWFILQATSPAANVLETVR	5	sp|P04825|AMPN	728				15620907945	15620472366		15620774753	15620733476	15620169636	15620699155
E.coli	DALMoxEALKER	3	sp|P77690|ARNB	312	15621022935	15620309389	15620356205	15620402015		15620492138	15620534597		15620128090
E.coli	DALNGDGENPVPASQAIQVMELIELGIESAK	3	sp|P77376|YDGJ	307	15620298332		15620391449	15620917328	15620481576	15620524837	15620783350	15620741054	15620180129	15620704408
E.coli	DALNSGDTAALAEWSAPIQAR	2	sp|P25665|METE	360	15620282206	15620995714	15620948485	15620901759	15620855999	15620812045	15620769140	15620591405	15620243749	15620620877	15620670987
E.coli	DALNSGDTAALAEWSAPIQAR	3	sp|P25665|METE	360	15621043735	15620995730	15620948508	15620901779	15620856003	15620812074	15620769151	15620728605	15620155973		15620671004
E.coli	DAMVPMGGLLCcmMKDDSFFDVYTECcmR	3	sp|P0A853|TNAA	270	15621051615	15621004132	15620383321	15620909378	15620863381	15620517345	15620776496	15620597428	15620239384	15620624974	15620674980
E.coli	DAMVPMGGLLCcmMoxKDDSFFDVYTECcmR	3	sp|P0A853|TNAA	270	15620287298	15620334224	15620380622	15620906669	15620860845	15620816651	15620557160	15620732457	15620176610	15620698510	15620648441
E.coli	DAMVPMoxGGLLCcmMKDDSFFDVYTECcmR	3	sp|P0A853|TNAA	270	15621047848	15620999800	15620952503	15620905713	15620859831	15620815749		15620594567	15620176608
E.coli	DAMoxVPMGGLLCcmMKDDSFFDVYTECcmR	3	sp|P0A853|TNAA	270	15621049591	15620334991	15620954239	15620907403	15620471952	15620817334	15620557867	15620595899	15620239728	15620623847	15620648804
E.coli	DAMoxVPMoxGGLLCcmMKDDSFFDVYTECcmR	3	sp|P0A853|TNAA	270	15621046001	15620331447	15620950774	15620423839		15620814070	15620771122	15620593203	15620240025
E.coli	DAMoxVPMoxGGLLCcmMoxKDDSFFDVYTECcmR	3	sp|P0A853|TNAA	270	15621042831	15620994908	15620947677	15620420883	15620465828	15620509438	15620768453	15620728010	15620177245		15620645384
E.coli	DANDTGSTEVQVALLTAQINHLQGHFAEHKK	5	sp|P0ADZ4|RS15	17	15620274628	15620321723	15620368294	15620414505	15620459534	15620503300	15620545986	15620585663	15620215187		15620667143
E.coli	DANYDDRCcmAGLVVWLHTFSPAK	3	sp|P08202|ARAA	65	15621042725	15620994765	15620947561	15620900834	15620465739			15620590693	15620166545
E.coli	DAPYFGFEIPNAPGK	2	sp|P00959|SYM	234	15621044272	15620329755	15620376285	15620422277	15620467077	15620812586	15620769688	15620729033	15620163844	15620621168	15620671280
E.coli	DAQSALTVSETTFGR	2	sp|P60723|RL4	6	15621033524	15620985722	15620938556	15620891977	15620457284	15620501128	15620543833	15620583845	15620162276	15620615860	15620640839
E.coli	DAQSALTVSETTFGRDFNEALVHQVVVAYAAGAR	4	sp|P60723|RL4	6	15621049401	15621001405	15620381173	15620427101	15620861297	15620817168	15620557674	15620595705	15620233771	15620698775	15620673857
E.coli	DAQVLDELMGERTDTFLFHYNFPPYSVGETGMVGSPK	4	sp|P05055|PNP	360	15621051162	15621003332		15620428909	15620473582		15620559311	15620597352	15620242088	15620624762
E.coli	DARPPLVVISR	3	sp|P22255|CYSQ	145	15620264454	15620978124	15620931074	15620884634	15620450227	15620796029	15620753442	15620578032	15620128690
E.coli	DASDLLR	2	sp|P0AE08|AHPC	143	15620262898	15620976634	15620356991	15620403285	15620838202	15620794631	15620752092	15620714021	15620191248		15620636252
E.coli	DASDLLRK	2	sp|P0AE08|AHPC	143	15620256991	15620304325	15620923795	15620877491	15620832663	15620789252	15620746846	15620572289	15620132186	15620608059	15620658253
E.coli	DASDLLRK	3	sp|P0AE08|AHPC	143	15620256989	15620304331	15620923799	15620397575	15620443197	15620487449	15620746841	15620572293	15620124762	15620608078	15620633210
E.coli	DASESDVEASLDR	2	sp|P0AC41|SDHA	430	15621025628	15620977922	15620930854	15620404490		15620493994	15620753220		15620217151	15620611871
E.coli	DASESDVEASLDRLNR	3	sp|P0AC41|SDHA	430	15620268667	15620982262	15620935174	15620888626	15620843399	15620498036	15620540782		15620207130		15620664171
E.coli	DASSIAVGEVISAVDESVDATR	3	sp|P0AGK8|ISCR	69	15621054158	15621006148	15620958735	15620911856	15620476191	15620821520	15620561865	15620736602	15620156979
E.coli	DATFKPDYLDGLVMHVEK	3	sp|P45565|AIS	170	15621038417	15620990463	15620370641	15620416702	15620461737	15620807305	15620764498		15620216815
E.coli	DATGIDPVSLIAFDKVVMTADAVK	3	sp|P60723|RL4	170	15621052265	15621004259	15620956850	15620909971	15620863982	15620819749	15620776650	15620735088	15620164986	15620625171	15620650159
E.coli	DATGIDPVSLIAFDKVVMTADAVKQVEEMLA	3	sp|P60723|RL4	170	15620298157	15620344936	15620964012		15620481431	15620524670	15620566847	15620603845	15620180904
E.coli	DATGIDPVSLIAFDKVVMTADAVKQVEEMoxLA	3	sp|P60723|RL4	170	15621058384	15620343769	15620962857	15620916049	15620480296	15620523565	15620782132	15620739967	15620244440	15620628606	15620678708
E.coli	DATGIDPVSLIAFDKVVMoxTADAVK	3	sp|P60723|RL4	170		15620336135	15620955391	15620908561	15620473007		15620558828		15620228532
E.coli	DATGIDPVSLIAFDKVVMoxTADAVKQVEEMLA	3	sp|P60723|RL4	170	15620297887	15621011260	15620963746	15620916921	15620870762	15620524416		15620740743	15620181088	15620704157	15620654071
E.coli	DATSATTTTSLGGLFK	2	sp|P0A6T5|GCH1	189	15621037386	15620989458	15620942253	15620415705	15620460778	15620504520	15620763584	15620723831	15620161769	15620617761	15620642714
E.coli	DAVNGTISYTNEAGK	2	sp|P08997|MASY	137	15621023861	15620309781	15620356580	15620402868	15620448421	15620492466	15620751712	15620576534	15620223573		15620636039
E.coli	DAWQLSNQNGEIGLLLAETLIALNRSEDAEAVLK	3	sp|P77395|CNOX	138		15621010869	15620390592	15620916537		15620825908		15620603273	15620248386		15620678979
E.coli	DAYDVLIVGSGPAGAAAAIYSAR	2	sp|P35340|AHPF	210		15620334784	15620381165	15620907164	15620471746	15620515301	15620774137	15620595727	15620244662	15620698790
E.coli	DAYDVLIVGSGPAGAAAAIYSAR	3	sp|P35340|AHPF	210	15620287761	15620334691	15620954067	15620907202	15620471761	15620515245	15620774073		15620220700
E.coli	DAYSFHTSQESLQETYDAMYAAYSK	3	sp|P16659|SYP	158	15621043003	15620328553	15620947826	15620421074	15620855346	15620811452	15620552098	15620590900	15620175347	15620695594	15620670650
E.coli	DCcmAGQPELIFIATGSEVELAVAAYEKLTAEGVK	3	sp|P27302|TKT1	544	15620297443	15620344232	15620390565	15620436315	15620870331	15620524007	15620782575	15620603269	15620183231	15620703923	15620678961
E.coli	DCcmAGQPELIFIATGSEVELAVAAYEKLTAEGVK	4	sp|P27302|TKT1	544	15621058871	15621010890	15620963358	15620436348	15620870380	15620524024	15620782608	15620740387	15620231639
E.coli	DCcmNEKLFTAWFSDLTPETLVTR	3	sp|P04425|GSHB	120	15620291194	15621004703	15620957290	15620430267	15620864422	15620518288	15620560525	15620598261	15620232428	15620700493	15620650392
E.coli	DDHVLDAVLPPDIPIPSIAEVQR	3	sp|P0AE12|AMN	326	15620289963	15621003574	15620956111	15620429165	15620473694	15620819118		15620734594	15620165791		15620649778
E.coli	DDLLLEEGAVELPEGEFNAAFNPEAVVK	3	sp|P31142|THTM	128	15621055101	15620340345	15620386726	15620432536	15620477062	15620822316	15620562690	15620600165	15620177445	15620626702	15620676798
E.coli	DDTEYYLLTSEHVSVSEFEGQEILK	3	sp|P0AC33|FUMA	16	15621046495	15620998492	15620378349	15620424282	15620469034	15620814519	15620771585	15620730606	15620175847		15620672370
E.coli	DDTTRDTFWWADKGK	3	sp|P22259|PCKA	74	15620267626	15620981284	15620934179	15620887637	15620453111	15620798884	15620539891	15620717588	15620209179	15620613622	15620663674
E.coli	DDTTRDTFWWADKGKGK	4	sp|P22259|PCKA	74	15620262461	15620976122	15620356537	15620402846	15620448407	15620794215	15620751657		15620136105
E.coli	DDYRQTIETIATLVDMAEQATGQR	3	sp|P23917|MAK	33	15620297486	15621010898	15620390615	15620436389	15620480784	15620825947	15620566238	15620740393	15620234445	15620628915	15620678983
E.coli	DEDGNYLVDVILDEAANKGTGK	3	sp|P00350|6PGD	242	15621048130	15620333527	15620952832	15620906007	15620860125	15620816000		15620594762	15620224362
E.coli	DELRGLKENVIVGR	3	sp|P0A8T7|RPOC	1341	15620262569	15620976233	15620356634	15620402944				15620576596	15620138296
E.coli	DENITVVWVPGAYELPLAAGALAK	3	sp|P61714|RISB	45		15621007963			15620867494	15620823178	15620563460	15620737994	15620228658
E.coli	DFAFAGSSVK	2	sp|P09551|ARGT	198	15620267080	15620980799	15620361049	15620407306	15620452650	15620496614	15620539400	15620580026	15620199873	15620688388	15620638334
E.coli	DFDNTVAIHPTAAEEFVTMR	3	sp|P06715|GSHR	430	15621039838	15620325434	15620944673	15620898060	15620463052	15620808573	15620549325	15620588511	15620222249	15620618980	15620643910
E.coli	DFGSVDNFKAEFEK	2	sp|P00448|SODM	105	15620272620	15620319715	15620366346	15620892413		15620501587	15620544273		15620164282
E.coli	DFGSVDNFKAEFEK	3	sp|P00448|SODM	105	15621033995	15620986180	15620939001	15620892426	15620847047	15620803354	15620544254	15620721351	15620202574	15620691116	15620666133
E.coli	DFGYAVFGK	2	sp|P0AFL3|PPIA	142	15620274676	15620321767	15620368361	15620414518	15620848959	15620503393	15620762456	15620722901	15620198800	15620617127	15620642105
E.coli	DFIIDPYQIYLAR	2	sp|P00909|TRPC	115	15621051208	15621003223	15620955817	15620428834		15620818822	15620775728	15620734315	15620164059
E.coli	DFKSDIKR	2	sp|P0ABH7|CISY	419	15620253176	15620966764	15620347506	15620873738	15620829082	15620483973	15620743374	15620569256	15620199027	15620681071	15620631104
E.coli	DFKSDIKR	3	sp|P0ABH7|CISY	419	15621014320	15620966766	15620347492	15620873725	15620829061	15620785782	15620743363	15620569247	15620188856	15620681069	15620656118
E.coli	DFLWGGAVAAHQVEGGWNK	3	sp|Q46829|BGLA	10	15620277370	15620324423	15620371020	15620897074	15620851423	15620807639		15620587728	15620152494
E.coli	DFNCcmEDIISR	2	sp|P0AAI5|FABF	55	15621030798	15620316562	15620363253	15620409521	15620844090	15620498701	15620757794	15620581785	15620211159	15620614527	15620639462
E.coli	DFNCcmEDIISRK	2	sp|P0AAI5|FABF	55	15620263449	15620977173	15620930123		15620838711	15620493356			15620154128
E.coli	DFNCcmEDIISRK	3	sp|P0AAI5|FABF	55	15621024852	15620310726	15620357497	15620883684		15620493330	15620752549	15620577277	15620132686	15620611475	15620636503
E.coli	DFNCcmEDIISRKEQR	3	sp|P0AAI5|FABF	55	15621021429	15620307412	15620354317	15620880558	15620835556	15620490294	15620749628	15620711841	15620208173	15620609772	15620659887
E.coli	DFNEALVHQVVVAYAAGAR	3	sp|P60723|RL4	21	15620282300	15620995818	15620375840		15620466646	15620812153	15620552767	15620591502	15620152139	15620695966	15620671035
E.coli	DFNPSGIILSGGPESTTEENSPR	2	sp|P04079|GUAA	47	15620279639	15620326625	15620945879	15620899248	15620464170	15620507799	15620766814	15620589421	15620184374
E.coli	DFSFIIK	2	sp|P00509|AAT	336	15621039514	15620991576	15620944346	15620417761		15620506415	15620765472		15620193767	15620618804	15620668895
E.coli	DFVAAWVK	2	sp|P13029|KATG	708	15621035815	15620987942	15620940775	15620894139	15620848701	15620503159	15620545814	15620722699	15620196074		15620641979
E.coli	DFVEFPSQINEHWATHPQVFAR	3	sp|P24171|DCP	495	15621038549	15620990614	15620370789	15620896856	15620461874	15620807422	15620548238	15620724720	15620169531	15620693341
E.coli	DFVEFPSQINEHWATHPQVFAR	4	sp|P24171|DCP	495	15621038545	15620324168	15620943383	15620896837	15620461865	15620505522	15620764612	15620587506	15620150907	15620693319
E.coli	DGAAGVFLAANTFPK	2	sp|P06612|TOP1	773	15620278997	15620325978	15620372571	15620418636	15620463553	15620809086	15620766243	15620588921	15620157764	15620694232	15620644182
E.coli	DGAALGYSHGFNIVEVGEQIRK	3	sp|P05793|ILVC	123	15621034635	15620986745	15620939589	15620892993	15620458237	15620502107	15620544766	15620584632	15620161906	15620691411
E.coli	DGAQKEADKLGYNLVVLDSQNNPAK	2	sp|P02925|RBSB	45		15620317491	15620364216	15620890304	15620455654	15620499554		15620582517	15620186973
E.coli	DGAQKEADKLGYNLVVLDSQNNPAK	3	sp|P02925|RBSB	45	15621031727	15620983972	15620364180	15620410413	15620844923	15620499537	15620758653	15620719631	15620233543	15620690013	15620665018
E.coli	DGAQKEADKLGYNLVVLDSQNNPAK	4	sp|P02925|RBSB	45	15620270353	15620983961	15620364154	15620890233	15620455606	15620801298	15620758626	15620719611	15620151746	15620614989	15620665001
E.coli	DGAQKEADKLGYNLVVLDSQNNPAKELANVQDLTVR	3	sp|P02925|RBSB	45	15620280138	15620993687	15620946434	15620419806	15620854060	15620810205	15620767322	15620589892	15620186572	15620619859	15620669978
E.coli	DGAQKEADKLGYNLVVLDSQNNPAKELANVQDLTVR	4	sp|P02925|RBSB	45	15621041569	15620993604	15620946479	15620419764	15620854020	15620810162	15620550823	15620589816	15620239180	15620694869	15620644766
E.coli	DGAQKEADKLGYNLVVLDSQNNPAKELANVQDLTVR	5	sp|P02925|RBSB	45	15620280106	15620327195	15620946420	15620899774	15620854032	15620810153	15620767306	15620589866	15620224968		15620669951
E.coli	DGAQKEADKLGYNLVVLDSQNNPAKELANVQDLTVRGTK	5	sp|P02925|RBSB	45	15621038840		15620371099	15620417126	15620851452	15620505814	15620764874	15620724927	15620166414		15620668577
E.coli	DGAQLAALRPEVAEQTETMEQAMR	3	sp|P14900|MURD	372		15620990566	15620370707		15620461787	15620505480	15620764552	15620587458		15620693302	15620668382
E.coli	DGAYDLVVPSTYYVDK	2	sp|P0AFK9|POTD	73	15620280810	15620994309	15620947086	15620420425	15620465255	15620508915	15620767900	15620590349		15620620165	15620670279
E.coli	DGAYVTLR	2	sp|P60422|RL2	167	15621023177	15620975528	15620355934	15620882184	15620837175	15620491870	15620534813	15620576034	15620194562	15620685733	15620635696
E.coli	DGCcmKVPFKSER	3	sp|P28903|NRDD	8	15621014626		15620347777		15620439919	15620786045		15620706623	15620130951
E.coli	DGDGFAWIER	2	sp|P0ADE8|YGFZ	77	15621038131		15620942994		15620850816	15620505178	15620547811	15620587210	15620206204
E.coli	DGDGFAWIERR	2	sp|P0ADE8|YGFZ	77	15621031166	15620983419	15620936310	15620409876	15620455134	15620800834	15620541818	15620719230	15620150553
E.coli	DGDGFAWIERR	3	sp|P0ADE8|YGFZ	77	15621031157	15620316933	15620936290		15620455124	15620800827	15620758148	15620582073	15620130941	15620689750	15620639665
E.coli	DGEPETPPNNWR	2	sp|P28904|TREC	130	15620262770	15620310039	15620356839	15620883040	15620838045	15620794478	15620751960	15620576756	15620217996	15620611173	15620636196
E.coli	DGFSLYDR	2	sp|P05459|PDXB	109	15621029680	15620981927	15620934835		15620453732	15620799483			15620197518
E.coli	DGFVIAGGGGMVVVEELEHALAR	2	sp|P0A953|FABB	226	15621054871	15620340153	15620959382	15620912517	15620866467	15620822124	15620778914	15620600000	15620183300	15620701648	15620651534
E.coli	DGFVIAGGGGMVVVEELEHALAR	3	sp|P0A953|FABB	226	15620293337	15620340125	15620386507	15620432273	15620476849	15620520218	15620562457	15620599982	15620160947	15620626577	15620651520
E.coli	DGFVIAGGGGMoxVVVEELEHALAR	3	sp|P0A953|FABB	226	15621051371	15621003394	15620956014	15620909158	15620473602	15620819005	15620775913	15620597271	15620224545	15620624765	15620674861
E.coli	DGFVLGDGAGMLVLEEYEHAK	2	sp|P0AAI5|FABF	227	15620286147	15620333061	15620952352	15620905549	15620859652	15620513765	15620772590	15620731540	15620245424	15620697879	15620647811
E.coli	DGFVLGDGAGMLVLEEYEHAK	3	sp|P0AAI5|FABF	227	15621047628	15620333046	15620952314	15620905521	15620470120	15620815542	15620556114	15620731538	15620221859	15620622828	15620672943
E.coli	DGFVLGDGAGMoxLVLEEYEHAK	3	sp|P0AAI5|FABF	227	15621044467	15620996483	15620949244	15620902510	15620856722	15620812727	15620553349	15620729160	15620159166	15620696297	15620646268
E.coli	DGGFAEYIVVK	2	sp|P0A9S3|GATD	113	15621037819	15620989903	15620942702	15620416141	15620461181	15620806732	15620547562	15620586972	15620207721	15620692962	15620668029
E.coli	DGGFAEYIVVKR	2	sp|P0A9S3|GATD	113	15620269650	15620983219	15620363463	15620889563	15620454956	15620498885	15620541647	15620581949	15620215349	15620689649	15620664620
E.coli	DGGFAEYIVVKR	3	sp|P0A9S3|GATD	113	15621030944	15620983193	15620363417	15620889504	15620454919	15620498847	15620757941		15620194868	15620689633	15620639552
E.coli	DGGLAVLYGNFAENGCcmIVK	2	sp|P05791|ILVD	418	15621045691	15620331112	15620950422	15620423545	15620857828				15620240135
E.coli	DGGYLYTTTDIACcmAK	2	sp|P11875|SYR	307	15620271925		15620365663	15620891747	15620457066	15620500940	15620543649	15620720808	15620228057	15620615748	15620640721
E.coli	DGHLIVNGK	2	sp|P0A9B2|G3P1	61	15621014864	15620967282		15620874229	15620440136	15620484440			15620196729
E.coli	DGHLIVNGKK	2	sp|P0A9B2|G3P1	61	15621013062	15620965520	15620918781	15620872538	15620827941	15620482885	15620742271	15620568310	15620202147	15620605109	15620655297
E.coli	DGHLIVNGKK	3	sp|P0A9B2|G3P1	61	15621013060	15620965522	15620918780	15620872536	15620827939	15620482886	15620742262	15620568306	15620189674	15620605113	15620655293
E.coli	DGHPLFAGFVK	2	sp|P0A7E5|PYRG	523	15621030616	15620316415	15620363110	15620889182	15620454628	15620498559	15620757652	15620581673	15620207246	15620614449	15620639387
E.coli	DGHPLFAGFVK	3	sp|P0A7E5|PYRG	523	15621030609	15620982862	15620363089	15620889203	15620843940	15620498587	15620757650	15620718810	15620128027	15620614453	15620664472
E.coli	DGHTGKLFIVQARPETVR	4	sp|P23538|PPSA	323		15620973490	15620926549	15620400314	15620445872	15620490043	15620533028	15620574502	15620136049	15620609621
E.coli	DGISALQMDIKIEGITKEIMQVALNQAK	4	sp|P05055|PNP	499	15621055155	15620340404	15620959634	15620432574	15620866681			15620600258	15620223113	15620626761
E.coli	DGISYTFSIVPNALGKDDEVR	2	sp|P09373|PFLB	661	15621042591	15620994619	15620947384	15620900699	15620465547	15620811076		15620727767	15620182806
E.coli	DGISYTFSIVPNALGKDDEVR	3	sp|P09373|PFLB	661	15621042557	15620328107	15620374666	15620420685	15620854938	15620811054	15620768193	15620727770	15620160046	15620620306	15620670424
E.coli	DGISYTFSIVPNALGKDDEVRK	3	sp|P09373|PFLB	661	15620275955	15620989462	15620942237	15620415732	15620850088	15620806333	15620763562	15620723823	15620226845	15620692741	15620642717
E.coli	DGISYTFSIVPNALGKDDEVRK	4	sp|P09373|PFLB	661	15621037354	15620989449	15620942236	15620895651	15620850082	15620504526	15620547141	15620586635	15620208442	15620692739	15620667823
E.coli	DGKLPSDLAIATFGDNELLDFLQCcmPVLAVAQR	3	sp|P0ACP1|CRA	260	15621058325	15620343685	15620962796	15620435786	15620869803	15620523487	15620565675	15620602806	15620183280	15620703594	15620678654
E.coli	DGKLTAGEMQGGCcmFTISSIGGLGTTHFAPIVNAPEVAILGVSK	3	sp|P06959|ODP2	534	15620287682	15620334607	15620953877	15620426906		15620515167	15620557516		15620251133
E.coli	DGKLTAGEMQGGCcmFTISSIGGLGTTHFAPIVNAPEVAILGVSK	4	sp|P06959|ODP2	534	15620287653	15621001203	15620953832	15620426860	15620471517	15620817012	15620773961	15620595603	15620243702	15620623647	15620648607
E.coli	DGKLTAGEMoxQGGCcmFTISSIGGLGTTHFAPIVNAPEVAILGVSK	4	sp|P06959|ODP2	534	15621048209	15621000237	15620952867	15620425863	15620860170	15620816047	15620773071	15620594822	15620180543	15620623149	15620673223
E.coli	DGKLTVEDLTGGNFTITNGGVFGSLMSTPIINPPQSAILGMHAIK	4	sp|P0AFG6|ODO2	307		15621005732	15620385391	15620911442	15620865384	15620821146	15620777959	15620736244	15620183020	15620701052	15620650959
E.coli	DGKLTVEDLTGGNFTITNGGVFGSLMSTPIINPPQSAILGMoxHAIK	4	sp|P0AFG6|ODO2	307		15621004275	15620383971	15620429872	15620474406		15620560204	15620735130	15620246506	15620700274	15620675344
E.coli	DGKYVLAGEGNK	2	sp|P0A6P9|ENO	254	15620255108	15620302501			15620830896	15620787526	15620528948		15620210296
E.coli	DGKYVLAGEGNK	3	sp|P0A6P9|ENO	254	15621016313	15620968745	15620921926	15620875615	15620441424	15620787517	15620745117	15620707963	15620192602	15620607004	15620657215
E.coli	DGLDVGSQLLLSTLTPHTK	3	sp|P39406|RSMC	178		15620998143	15620950855	15620423964	15620858254	15620512390	15620771260		15620214216
E.coli	DGLEDYIR	2	sp|P0A6F3|GLPK	118	15621033763	15620319459	15620366093	15620412298	15620846817	15620501347	15620760422	15620721150	15620197843	15620690990	15620666001
E.coli	DGNKVDLYGK	2	sp|P02931|OMPF	28	15621016472	15620302664	15620349556	15620395926	15620441571	15620787655	15620529079	15620708082	15620203477	15620682239	15620632263
E.coli	DGNKVDLYGK	3	sp|P02931|OMPF	28	15620255240	15620968897	15620922061	15620395921	15620831022	15620485837	15620529063	15620570931	15620126748		15620657294
E.coli	DGQDCcmERWNMLHPLETPR	3	sp|P0AFG8|ODP1	767	15620269363	15620316521	15620363204	15620409467	15620454728	15620800458	15620757761	15620718915	15620158811	15620689537	15620639449
E.coli	DGQDCcmERWNMLHPLETPR	4	sp|P0AFG8|ODP1	767	15620269356	15620982967	15620363195	15620409452	15620454713	15620800442	15620541419	15620718896	15620204374	15620614506	15620639445
E.coli	DGQDCcmERWNMoxLHPLETPR	3	sp|P0AFG8|ODP1	767	15620265200	15620978803	15620359197	15620405486	15620450929				15620159280
E.coli	DGQDCcmERWNMoxLHPLETPR	4	sp|P0AFG8|ODP1	767	15620265070	15620312351	15620931717	15620885213	15620450811	15620796591	15620537643	15620715691	15620204780		15620662403
E.coli	DGQLVFTRR	2	sp|P21499|RNR	64	15620258063	15620971759	15620352361	15620398647	15620833662	15620790232	15620531544	15620710280	15620202700	15620683772	15620633770
E.coli	DGSLLALNPHNLGGLLHFPLVK	3	sp|P45425|NANK	68	15620285862	15620332776	15620952036	15620425139	15620469919	15620513529	15620555884	15620731345	15620224038	15620697760
E.coli	DGSVDIDTLFR	2	sp|P25665|METE	87	15620280921	15620994414	15620947186	15620900510	15620854745	15620810891	15620767974	15620590400	15620209639	15620695246	15620670333
E.coli	DGSVVVLGYTDR	2	sp|P0A910|OMPA	251	15621032355	15620318070			15620845528	15620801861	15620542824		15620211749	15620690293
E.coli	DGTIHQFSAVEQDDQR	3	sp|P61316|LOLA	154	15620261356	15620975062	15620355514	15620881762	15620447373	15620491451			15620209308
E.coli	DGTMPEKLTLTK	2	sp|P39325|YTFQ	285	15621023334	15620309271	15620356080	15620882317	15620447936	15620793802	15620534941	15620713284	15620151225	15620685814	15620635778
E.coli	DGTMPEKLTLTK	3	sp|P39325|YTFQ	285	15621023326	15620309269	15620928675	15620402387	15620837325	15620793798	15620534947	15620576148	15620194435	15620685808	15620635774
E.coli	DGTMTLVGAPATPHKSPEVFNLIMK	4	sp|P75691|YAHK	260	15621038262		15620370515	15620416568		15620807165	15620547969	15620587342	15620214092
E.coli	DGTMoxPEKLTLTK	2	sp|P39325|YTFQ	285	15620257848	15620971518	15620924618	15620398389	15620833441	15620790008	15620747560	15620572940	15620215153	15620683644	15620633650
E.coli	DGTMoxPEKLTLTK	3	sp|P39325|YTFQ	285	15620257842	15620971510	15620924604	15620398373	15620833434	15620789998	15620531327	15620710083	15620131505	15620608501	15620658680
E.coli	DGTYETIYNK	2	sp|P30859|ARTI	229	15621022791	15620308734	15620355583	15620401899	15620836838	15620793311	15620750806	15620712898	15620144830
E.coli	DGTYETIYNKWFQK	2	sp|P30859|ARTI	229	15621037129	15620989218	15620942003	15620895398	15620460541		15620546949	15620723635	15620233593	15620692627	15620642603
E.coli	DGTYETIYNKWFQK	3	sp|P30859|ARTI	229	15620275693	15620322762	15620369375	15620415481	15620460519	15620504300	15620546941		15620144465	15620617627	15620667682
E.coli	DGVDYHVSADLTGQANHLAATIGADIVK	4	sp|P0A991|ALF1	209	15620282218	15620995742		15620421780	15620466583	15620812090	15620552697	15620591414
E.coli	DGVHTAGAMNALLLPSGNTFIADTYVNDEPDAEELAEITLMAAETVRR	4	sp|P76558|MAO2	574		15620341775		15620433969	15620868030	15620521772	15620563984	15620601285	15620249305	15620702556
E.coli	DGVHTAGAMoxNALLLPSGNTFIADTYVNDEPDAEELAEITLMAAETVRR	4	sp|P76558|MAO2	574		15621007573	15620387213	15620913198	15620477544	15620520870			15620249375	15620702036	15620677076
E.coli	DGVLFTPPFTSSALPGITR	2	sp|P0AB80|ILVE	204	15621050898	15621002928	15620955554	15620428547	15620473120	15620516703	15620775493	15620734088	15620239497		15620649470
E.coli	DGVSVAR	2	sp|P0A6F5|CH60	51	15621014403	15620966847			15620829148	15620785860		15620569311	15620189377
E.coli	DGVVYLPCcmIKPEPR	3	sp|P0ACQ4|OXYR	251	15620270958			15620890825	15620456191	15620801852	15620759165	15620582946	15620202858
E.coli	DGYADGWAQAGTAR	2	sp|P0AG55|RL6	55	15620266421	15620313613	15620360361	15620886496	15620841371	15620495984	15620538765	15620579503	15620155985	15620688034	15620663043
E.coli	DGYGFLR	2	sp|P21499|RNR	93	15620267959	15620315150	15620361918	15620888005	15620842830	15620799225	15620540155		15620192350		15620638774
E.coli	DGYTFVSHQQEVGTGYFDK	2	sp|P0A9G6|ACEA	391	15621032175	15620984416	15620364611	15620890696	15620845364	15620499940			15620180794
E.coli	DGYTFVSHQQEVGTGYFDK	3	sp|P0A9G6|ACEA	391	15620270797	15620317881	15620364591	15620890684	15620845337	15620499919	15620542655		15620219823	15620615193	15620665229
E.coli	DGYTFVSHQQEVGTGYFDKVTTIIQGGTSSVTALTGSTEESQF	4	sp|P0A9G6|ACEA	391	15621052913	15621004924	15620384391	15620430027	15620864179		15620777218	15620735579	15620246104
E.coli	DHGDSFR	2	sp|P37902|GLTI	185	15621012858		15620918588		15620827749	15620482692			15620192563		15620630207
E.coli	DHGDSFRTLESGR	3	sp|P37902|GLTI	185	15620255969	15620303348	15620350246	15620876409	15620831669	15620788306	15620745885	15620708598	15620198000	15620682632	15620632649
E.coli	DHKLPIR	2	sp|P0A7E9|PYRH	209	15621013901	15620966354	15620919583	15620873321	15620828679	15620483602	15620742996	15620568926	15620130871	15620680847	15620655869
E.coli	DHTSDQLHAEFDGKENEELEALNIEVAVAGR	4	sp|P0A8N3|SYK1	42		15620991951	15620372065	15620418096	15620463013				15620167663		15620669082
E.coli	DIADAVTAAGVEVAK	2	sp|P0A7R1|RL9	97	15621037585	15620989667	15620369797	15620895847	15620460950	15620806533	15620547348	15620723968	15620218839	15620617854	15620642812
E.coli	DIADAVTAAGVEVAK	3	sp|P0A7R1|RL9	97	15620276171	15620989691	15620369827	15620895876	15620460980	15620504723	15620763785	15620586828	15620133575	15620617884	15620642835
E.coli	DIADAVTAAGVEVAKSEVR	3	sp|P0A7R1|RL9	97		15620325884	15620372460	15620898494	15620852823		15620549706		15620211130
E.coli	DIALGEEFVNK	2	sp|P61889|MDH	301	15620273043	15620986608	15620366762	15620412951	15620847446	15620501956		15620721677	15620209494	15620616299	15620641275
E.coli	DIANTGLRPVMTLSSEIIGVQTLK	3	sp|P29012|ALR2	222	15621048067	15621000063	15620379889	15620425767		15620514134	15620556523	15620731877	15620167046	15620623061	15620648023
E.coli	DIAVLEDAGVPYQLLESSR	2	sp|P0A6J5|DADA	152	15620289295	15620336174	15620382542	15620428478	15620862684	15620516642	15620775422	15620734029	15620242097
E.coli	DIAVVVAENVPAADILSECcmK	2	sp|P07395|SYFB	708	15621048071	15620333466		15620905946	15620860064	15620815944	15620556521		15620179624		15620673173
E.coli	DIAVVVAENVPAADILSECcmKK	2	sp|P07395|SYFB	708	15620280518	15620994007	15620946766	15620900144	15620464980		15620767615		15620181903
E.coli	DIAVVVAENVPAADILSECcmKK	3	sp|P07395|SYFB	708	15621041913	15620993928	15620946697		15620854317	15620810475	15620551114	15620727253	15620158429	15620695029	15620644943
E.coli	DICcmQCcmEALWTPAK	2	sp|P04079|GUAA	199	15621034458	15620986618	15620939466	15620892834	15620458117	15620803767	15620761036	15620584520	15620225825	15620616311	15620666370
E.coli	DIDGHDAASIK	2	sp|P27302|TKT1	214	15621016583	15620969007	15620922158		15620441656	15620787748			15620141816
E.coli	DIDGHDAASIKR	2	sp|P27302|TKT1	214	15621014771	15620967201	15620347923	15620394349	15620829490	15620484358	15620527569	15620569591	15620212602	15620606137	15620656383
E.coli	DIDGHDAASIKR	3	sp|P27302|TKT1	214	15620253576	15620967189	15620347921	15620394347	15620440042	15620484346	15620743741	15620569585	15620193637	15620681317	15620656367
E.coli	DIEPDKFKNNVLALGDLAK	3	sp|P21367|YCAC	29	15620275869	15620322950	15620369542	15620415653	15620460717	15620806267	15620763527	15620723762	15620154293	15620617727	15620642678
E.coli	DIEPDKFKNNVLALGDLAK	4	sp|P21367|YCAC	29	15620275873		15620942177	15620415651		15620504469	15620547085	15620723768	15620137637		15620667796
E.coli	DIFLLSPDAGAKPGHQVK	3	sp|P00959|SYM	659	15621027862	15620313672	15620360408	15620406698		15620496032			15620210867
E.coli	DIFPAGVINILFGR	2	sp|P77674|ABDH	189	15620297170	15620344020	15620390357	15620916288	15620480551	15620523785	15620565995	15620740203	15620160116	15620703798	15620653684
E.coli	DIFTKKDEDGNYLVDVILDEAANK	4	sp|P00350|6PGD	236	15621047101	15620332459	15620951773	15620904997	15620859110	15620513252	15620772103	15620731100	15620215805	15620622578	15620647514
E.coli	DIFTKKDEDGNYLVDVILDEAANKGTGK	4	sp|P00350|6PGD	236	15621042982	15620328547	15620947792	15620901086	15620465933	15620811408	15620768520	15620590876	15620160253	15620695596	15620645476
E.coli	DIGAQYIIIGHSER	2	sp|P0A858|TPIS	84	15620269365	15620983001	15620363218		15620844059	15620800456	15620757752		15620225011
E.coli	DIGAQYIIIGHSER	3	sp|P0A858|TPIS	84	15621030713		15620935855	15620889283	15620454711	15620800423	15620757722	15620718894	15620137523	15620614496	15620639433
E.coli	DIGAQYIIIGHSERR	3	sp|P0A858|TPIS	84	15621025818	15620978077	15620931041	15620404689		15620795991	15620753380	15620578004	15620205572	15620611993	15620636976
E.coli	DIGAQYIIIGHSERR	4	sp|P0A858|TPIS	84	15620264410	15620311671	15620931057	15620404712	15620839555	15620796033	15620753425	15620578006	15620193607	15620687049	15620662074
E.coli	DIGKHFSVNQMINK	3	sp|P0AGJ9|SYY	140	15620261868	15620975505	15620928548	15620882174	15620837190	15620793680	15620751131	15620713182	15620202503	15620685748	15620635711
E.coli	DIIKDGILTQWLLTSYSAR	3	sp|P0AFK0|PMBA	316	15621051344	15620336678	15620955954	15620909123	15620863134	15620818950	15620775892	15620597239	15620220262	15620699770	15620649690
E.coli	DILEVICcmK	2	sp|P0A734|MINE	44	15620274456	15620321551	15620940852	15620414300				15620585558	15620135045
E.coli	DILTGSIDGVPDIYK	2	sp|P39325|YTFQ	240	15620283523	15620330484	15620949781	15620903057	15620467737	15620511380		15620729597	15620226403	15620621543	15620646495
E.coli	DIMDAGKLVTDELVIALVK	2	sp|P69441|KAD	50	15621056124			15620433534	15620478077		15620780054	15620600950	15620241350
E.coli	DIMoxDAGKLVTDELVIALVK	3	sp|P69441|KAD	50	15621051958	15621003952	15620956535	15620909673	15620474124	15620517629	15620776369
E.coli	DIQDWCcmISR	2	sp|P07118|SYV	418	15621032485	15620984674	15620937556	15620890977	15620845606	15620801986	15620542932	15620583064
E.coli	DIQLATPPQVGAPATEYAALAELK	2	sp|P33195|GCSP	48	15621048036	15621000056		15620905924	15620860045	15620514113	15620772956	15620594726	15620185086	15620698097	15620648009
E.coli	DIQLATPPQVGAPATEYAALAELK	3	sp|P33195|GCSP	48	15621048034	15621000045	15620952742	15620425750	15620860054	15620514107	15620556482	15620594702	15620164777	15620698085	15620673136
E.coli	DIQLATPPQVGAPATEYAALAELKAIASR	3	sp|P33195|GCSP	48	15620288608	15620335513	15620381881	15620907960	15620862008	15620516024	15620774811	15620733485	15620239543	15620699145	15620649084
E.coli	DIRDPMELLDEVENELK	3	sp|P0A7I4|RF3	146		15621006488		15620912131	15620866070	15620821751	15620778574		15620216207	15620701433
E.coli	DISFEAPNAPHVFQK	2	sp|P0AG86|SECB	19	15621032471	15620318216		15620411112	15620456340	15620801974	15620759302	15620583069	15620166876	15620690389	15620665409
E.coli	DISFEAPNAPHVFQKDWQPEVK	4	sp|P0AG86|SECB	19	15620274168	15620321292	15620367886	15620414033	15620848476	15620804777	15620545626		15620149158
E.coli	DISFEAPNAPHVFQKDWQPEVKLDLDTASSQLADDVYEVVLR	5	sp|P0AG86|SECB	19		15621004911	15620384548	15620430428	15620474992	15620518439	15620560681	15620598407		15620700600	15620650515
E.coli	DITATVDSIPLITASILAK	2	sp|P07650|TYPH	171	15620295440	15620342271	15620961443	15620914594	15620478924	15620522213	15620564395	15620738813	15620238590	15620702802	15620677874
E.coli	DITATVDSIPLITASILAK	3	sp|P07650|TYPH	171	15621056999	15621008970	15620961454	15620914608	15620478949	15620522227	15620780821	15620738816	15620149343	15620702810	15620652702
E.coli	DITGGLPR	2	sp|P0A8T7|RPOC	1132	15620262311		15620929025	15620402718	15620448246		15620535249	15620713552	15620192393
E.coli	DITLAMDCcmAASEFYKDGKYVLAGEGNK	3	sp|P0A6P9|ENO	239	15621044687	15620996728	15620376667	15620422638	15620467454	15620812923	15620770033	15620729342	15620239553	15620621391	15620646329
E.coli	DITLAMDCcmAASEFYKDGKYVLAGEGNK	4	sp|P0A6P9|ENO	239	15621044720	15620996746	15620949476	15620422647	15620856935	15620812937	15620770053	15620592197	15620157964	15620621399	15620646335
E.coli	DITLTSTCcmEHHFVTIDGK	3	sp|P0A6T5|GCH1	103	15621028257	15620980524		15620886906	15620452423	15620798188	15620755548	15620579847	15620216701	15620613215	15620638214
E.coli	DITVVMVAPK	2	sp|P05793|ILVC	145	15620272064	15620319166		15620412029		15620501091	15620760187	15620583795	15620138565
E.coli	DKATGEMKEQTEWHR	3	sp|P0AGE0|SSB	42	15620253944	15620301377		15620874458	15620440352	15620484684	15620744047		15620209312
E.coli	DKATGEMKEQTEWHR	4	sp|P0AGE0|SSB	42	15620253942	15620967529	15620348253	15620394671	15620440374	15620484676	15620527894	15620706998	15620132384		15620656558
E.coli	DKATGEMoxKEQTEWHR	3	sp|P0AGE0|SSB	42	15621013224		15620918937	15620872685	15620438663	15620483023	15620742415	15620705501			15620655423
E.coli	DKATGEMoxKEQTEWHR	4	sp|P0AGE0|SSB	42	15621013226	15620965711	15620918941	15620392929	15620438660	15620483025	15620742407	15620568438	15620195892		15620630449
E.coli	DKEISEDDDRRSQDDVQKLTDAAIK	4	sp|P0A805|RRF	144	15621023412	15620309362	15620356142	15620402448	15620837389	15620793873	15620751313	15620576211	15620156309	15620685871	15620660886
E.coli	DKEISEDDDRRSQDDVQKLTDAAIK	5	sp|P0A805|RRF	144	15620262101	15620309353	15620928752	15620882399	15620837376	15620492087	15620751321		15620142583		15620660892
E.coli	DKFDLAFANDPDYDR	3	sp|P36938|PGM	294	15620272587	15620986139	15620366314	15620412504	15620847008	15620501546	15620760615		15620207893
E.coli	DKGEFFAK	2	sp|P62768|YAEH	36	15621016931	15620303121	15620922530	15620876204	15620831461	15620486275	15620745685	15620708445	15620133068	15620607360
E.coli	DKGLILLSCcmGPYYNVLR	3	sp|P22256|GABT	381	15620280158	15620993641	15620373714	15620419729	15620464660	15620508313	15620767304	15620727016	15620213712	15620694855	15620644780
E.coli	DKGLLTAFAEGKDIHR	4	sp|P00582|DPO1	719	15621024782	15620977075	15620930019	15620883606	15620838613	15620493254	15620536153	15620577227	15620131107	15620686518	15620661549
E.coli	DKHMTADAAAHEVIEGQASALEELDDEYLKER	5	sp|P08839|PT1	94	15620277296	15620324358	15620943574	15620416998	15620462039	15620807629	15620764787	15620587678	15620219045	15620618430	15620668512
E.coli	DKKYFGDGTGVGLRKDDAELTAAFNK	5	sp|P09551|ARGT	208	15621027696	15620979981	15620360227	15620886373	15620451907	15620797703	15620538687		15620204404
E.coli	DKLAAITDWTAENVHHAIQATADELEVGMGK	4	sp|P04805|SYE	392	15621048943	15620334369	15620953634	15620906778		15620816760	15620557245	15620595390	15620228766	15620698549	15620673612
E.coli	DKLAAITDWTAENVHHAIQATADELEVGMGK	5	sp|P04805|SYE	392	15620287439	15621001000	15620380790	15620906799	15620860901	15620514926	15620773710	15620732575	15620214464
E.coli	DKLAQFTSLQADLENGVNLEQTIR	3	sp|P09373|PFLB	195	15620283770	15620997293	15620950032	15620903300	15620467963	15620813439	15620770559	15620592651	15620170726	15620621656	15620671794
E.coli	DKLSNPVR	2	sp|P0A799|PGK	82	15620253055	15620300512	15620919877	15620873633	15620828981	15620483860	15620527095	15620569170	15620132584	15620605818	15620631038
E.coli	DKLSNPVR	3	sp|P0A799|PGK	82	15620253082	15620300538		15620393841		15620483872	15620527105	15620706290	15620125009		15620656070
E.coli	DKNDEIVSMLGASYFR	3	sp|P33136|OPGG	142	15621041958	15620993985	15620946775	15620900118	15620854377	15620810516	15620551161		15620146169	15620695047	15620644963
E.coli	DKNDSFRLMGFGHR	4	sp|P0ABH7|CISY	293	15620261009		15620355208	15620401490		15620792904	15620750418		15620192773
E.coli	DKNDSFRLMoxGFGHR	4	sp|P0ABH7|CISY	293	15620257599	15620971264	15620924373			15620789793	15620747350		15620129770	15620608388	15620658553
E.coli	DKNHPSVVMWSIANEPDTRPQGAR	4	sp|P05804|BGLR	398	15620264791	15620978494	15620358811		15620839911		15620753766		15620152130
E.coli	DKNVAVFDTAFHQTMPEESYLYALPYNLYK	4	sp|P0A6A3|ACKA	142	15621047318	15620332730	15620951986	15620425071	15620469818	15620815254	15620555849	15620594158	15620170081	15620622680	15620647649
E.coli	DKNVAVFDTAFHQTMPEESYLYALPYNLYKEHGIRR	6	sp|P0A6A3|ACKA	142	15621040355		15620372591	15620418630	15620852946	15620809109		15620726174
E.coli	DKPSLIICcmR	2	sp|P33570|TKT2	234	15620259729	15620973392	15620353968	15620400229	15620445791	15620791721		15620574435	15620203150	15620609572	15620659702
E.coli	DKSLYMTTVTADNILEGK	2	sp|P39325|YTFQ	117	15621037200	15620322831	15620942073			15620504380	15620763421	15620723696	15620240186
E.coli	DKSLYMTTVTADNILEGK	3	sp|P39325|YTFQ	117	15620275737	15620989252	15620369412	15620895439	15620849911	15620806145	15620546967	15620586490	15620151203	15620617662	15620667711
E.coli	DKSLYMTTVTADNILEGKLIGDWLVK	3	sp|P39325|YTFQ	117	15620288098	15621001673	15620381423	15620907420	15620861537	15620817422	15620774338		15620238790
E.coli	DKSLYMTTVTADNILEGKLIGDWLVK	4	sp|P39325|YTFQ	117	15621049652	15620335043	15620381403	15620427337	15620471972	15620817367	15620774327	15620595933	15620157043	15620698923	15620648841
E.coli	DKSLYMoxTTVTADNILEGK	3	sp|P39325|YTFQ	117	15621033796	15620985992	15620366154	15620892233	15620846882	15620803173	15620544085		15620151698		15620640968
E.coli	DKTDRIQALAGWIAEQIGADVNHATR	4	sp|P00961|SYGB	362	15621047691	15620333157	15620379572	15620905628	15620470215	15620513870	15620772696	15620594480	15620218619	15620622902	15620672988
E.coli	DKTYHYYSLPLAAK	3	sp|P25516|ACNA	16	15620263810	15620977507	15620930488	15620404146	15620839024	15620795474	15620752874	15620577550	15620140465	15620611672	15620661779
E.coli	DKYIVR	2	sp|P22259|PCKA	68	15620253250	15620966857	15620920079	15620873816	15620829172	15620785876	15620527264	15620706454	15620191363	15620681128	15620631154
E.coli	DKYIVRDDTTRDTFWWADKGK	3	sp|P22259|PCKA	68	15620266018	15620979689	15620932602	15620406263	15620451664	15620495628	15620754826		15620168590
E.coli	DKYIVRDDTTRDTFWWADKGK	4	sp|P22259|PCKA	68	15620265997	15620979704	15620932590	15620406254	15620451658	15620495608	15620754789	15620716365	15620149973	15620687833	15620637776
E.coli	DKYIVRDDTTRDTFWWADKGK	5	sp|P22259|PCKA	68	15621027346	15620979687	15620932596	15620406230	15620451644	15620797411	15620754791	15620716367	15620137490	15620687813	15620662821
E.coli	DLAGRDVVAR	2	sp|P0AC41|SDHA	281	15621017186	15620969662	15620350274	15620876450	15620831692	15620486535	15620529697	15620571491	15620138517		15620657711
E.coli	DLAGRDVVAR	3	sp|P0AC41|SDHA	281	15620255991	15620969660	15620922778	15620876431	15620442231	15620788329	15620745902	15620708630	15620126224	15620607503	15620632667
E.coli	DLALAYSPGVAAPCcmLEIEKDPLKAYK	3	sp|P76558|MAO2	33	15621040408	15620992515	15620945291	15620898660	15620852917	15620809169	15620549896	15620588956	15620236888	15620619285	15620644212
E.coli	DLALAYSPGVAAPCcmLEIEKDPLKAYK	4	sp|P76558|MAO2	33	15621040437		15620372671	15620418709	15620463642	15620507255		15620726167	15620155060	15620619302
E.coli	DLALIEINPLVITK	2	sp|P0A836|SUCC	191	15621051768		15620383447	15620909484	15620863504	15620517465	15620776216	15620597534	15620224135	15620699979	15620649893
E.coli	DLALLGR	2	sp|P0A7E3|PYRE	44	15621030721	15620982979	15620935860	15620409447	15620844040		15620757728		15620127143
E.coli	DLANALDTSHGVGAQLPLTAAVMEMMQALR	3	sp|P0ABQ2|GARR	238	15621058496	15620343898	15620962974	15620916150			15620782242		15620242275
E.coli	DLAQCcmVEISNQYGPEHLIIQTR	3	sp|P06988|HISX	311		15620325317	15620944572	15620417986	15620852279	15620808472	15620549224	15620725599	15620167769
E.coli	DLDEDIRGKDVLIVEDIIDSGNTLSK	3	sp|P0A9M2|HPRT	84	15621048269	15621000278		15620425961		15620816113	15620773148	15620732003	15620174683
E.coli	DLDEDIRGKDVLIVEDIIDSGNTLSK	4	sp|P0A9M2|HPRT	84	15620286685	15621000264	15620380033	15620425941	15620470678	15620514285	15620773112		15620155913	15620698203	15620673261
E.coli	DLDGKVVAVK	2	sp|P0AEQ3|GLNH	127	15621018699	15620971131	15620924240	15620877936	15620833076	15620487856	15620747224	15620572649	15620137340	15620608309	15620658480
E.coli	DLDGTILATGFPFK	2	sp|P0ADG4|SUHB	146	15621050163	15621002161	15620381883	15620907964	15620862014	15620516018	15620774822	15620733503	15620221622	15620624109	15620649078
E.coli	DLDKFLWFIESNIE	2	sp|P0ABT2|DPS	153	15621059199	15620344601	15620390916	15620916842	15620481080	15620826200	15620782877	15620603556	15620169482	15620704113	15620654026
E.coli	DLELGGHMASFQSSATIYDVCcmFNHFFR	4	sp|P0AFG8|ODP1	100	15621045897	15620331346	15620377825	15620423744	15620858032	15620813979	15620771059	15620730205	15620161958	15620697014	15620672084
E.coli	DLELGGHMoxASFQSSATIYDVCcmFNHFFR	4	sp|P0AFG8|ODP1	100	15620282119	15620329220		15620421661		15620510206	15620552693		15620162312
E.coli	DLFEGLLVSDLDGHPAPGVAESWDNKDAK	3	sp|P23843|OPPA	67	15620283926	15620330886	15620950169	15620423314	15620468102	15620511757	15620554187	15620592738	15620178609	15620696774	15620671853
E.coli	DLFEGLLVSDLDGHPAPGVAESWDNKDAK	4	sp|P23843|OPPA	67	15620283928	15620330884	15620950183	15620903438	15620857634	15620813575	15620554182	15620592743	15620160786	15620621736	15620646712
E.coli	DLGFEVIK	2	sp|P02924|ARAF	52	15620273771	15620320850	15620940184	15620893573	15620848122	15620502613	15620545268	15620722243	15620132295	15620616696	15620666734
E.coli	DLGNMPPNICcmNAAYLASQAR	2	sp|P68767|AMPA	188	15620279817			15620899423	15620853692	15620809861	15620550619		15620180763
E.coli	DLGNMPPNICcmNAAYLASQAR	3	sp|P68767|AMPA	188	15620279863	15620993343	15620373463	15620899508	15620853722			15620726824	15620156619
E.coli	DLGNTVIVVEHDEDAIR	3	sp|P0A698|UVRA	535	15621034844	15620986989	15620939837	15620413363	15620458471	15620804107	15620761372	15620584782	15620147774	15620691502	15620666579
E.coli	DLGSLIFIDMR	2	sp|P21889|SYD	28	15621051676	15621003667	15620956260	15620909407	15620863434		15620776149	15620597489	15620148556	15620699943
E.coli	DLGSLIFIDMRDREGIVQVFFDPDRADALK	4	sp|P21889|SYD	28	15620291330	15620338177	15620957481	15620430405	15620864570	15620518429	15620560665	15620598389	15620167911		15620650499
E.coli	DLGSMDVNEVIEK	2	sp|P0A8M3|SYT	614	15620274549	15620321619	15620940920	15620894292	15620848855	15620503273	15620545921	15620722799	15620219680	15620617064
E.coli	DLGSMDVNEVIEKLQQEIR	3	sp|P0A8M3|SYT	614	15620290052	15621003600	15620956208	15620429213	15620863376	15620819183	15620559577	15620734612	15620157710	15620699907	15620649821
E.coli	DLGSMoxDVNEVIEKLQQEIR	3	sp|P0A8M3|SYT	614		15620333892	15620953232	15620906398	15620860484	15620514585	15620556918		15620221383
E.coli	DLGYGLLLKR	2	sp|P0ABJ9|CYDA	349	15620271157	15620318272	15620937585	15620411154	15620845651	15620500241	15620759339	15620720242	15620205373		15620640317
E.coli	DLHDDAEWMAK	2	sp|P38489|NFSB	130	15620265076	15620978800		15620405349	15620840184	15620494794	15620537658	15620578516	15620214206
E.coli	DLHDDAEWMAK	3	sp|P38489|NFSB	130	15621026508	15620978795	15620931719	15620405346	15620450799	15620494778	15620754014	15620715684	15620194374
E.coli	DLIGWIDQPSVELSNALMHHPDINLILATGGPGMVK	3	sp|P0A9Q7|ADHE	164	15621055640		15620960129		15620867152		15620563169	15620600572	15620249466
E.coli	DLIGWIDQPSVELSNALMHHPDINLILATGGPGMoxVK	4	sp|P0A9Q7|ADHE	164	15621054819	15621006824	15620959365	15620912505		15620520205	15620778916	15620599988	15620238375	15620626559	15620676675
E.coli	DLIGWIDQPSVELSNALMoxHHPDINLILATGGPGMVK	4	sp|P0A9Q7|ADHE	164	15621054785			15620432223	15620866397	15620822004	15620562366		15620175266		15620651459
E.coli	DLIGWIDQPSVELSNALMoxHHPDINLILATGGPGMoxVK	4	sp|P0A9Q7|ADHE	164	15620292236	15621005743	15620385394	15620431199	15620865363	15620519186		15620736246	15620175516	15620625962	15620676104
E.coli	DLKLDGVSLLPWLQDKK	3	sp|P77318|YDEN	412	15620282792	15620329773	15620376270	15620422259	15620467073	15620812564	15620553198	15620591858	15620150123	15620621164	15620646112
E.coli	DLKLDGVSLLPWLQDKK	4	sp|P77318|YDEN	412	15621044246	15620329743	15620949021	15620902303	15620856534	15620510713	15620769694	15620729024	15620134823		15620671284
E.coli	DLLAGIVAK	2	sp|P28903|NRDD	129	15620274330	15620321413	15620368020	15620894075	15620459276	15620804914	15620762155	15620585469	15620194752	15620616949	15620641937
E.coli	DLLAPWVPDAPSR	2	sp|P22188|MURE	7	15621045207	15620997188	15620949927	15620423104	15620857365	15620511546	15620553946	15620729710	15620155899
E.coli	DLLGATNPANALAGTLR	2	sp|P0A763|NDK	87	15620282386	15620329339	15620375903	15620901913	15620856135	15620812206	15620552824	15620728715	15620165567	15620696007	15620671075
E.coli	DLLGITK	2	sp|P0A8T7|RPOC	1304		15620982170	15620935064	15620408676	15620843317		15620757033	15620581137	15620127179
E.coli	DLLIWLEGHLDQPLSLDNVAAK	3	sp|P0ACI0|ROB	8	15620292919	15620339739	15620386084	15620912113	15620866088	15620519835			15620164539
E.coli	DLLPLVEGCcmTVSTK	2	sp|P0A6H5|HSLU	279	15621039971	15620325526	15620372127	15620418191	15620463146	15620506809		15620725771	15620223230		15620643979
E.coli	DLMKIEYVYQSAEQLR	3	sp|P19926|AGP	354	15621039672		15620371878		15620852219	15620506521	15620765611	15620588390	15620150714	15620693894	15620643844
E.coli	DLNDFATVNATYEAFFTEHNATFPAR	3	sp|P0AF93|RIDA	79	15621049646	15620335027	15620954288	15620907426	15620861541	15620515555	15620557869	15620595965	15620176400	15620698903	15620673976
E.coli	DLNIDPATLR	2	sp|P06720|AGAL	185	15620272559	15620986133	15620366285	15620892367	15620846987	15620501518	15620544207	15620584159	15620141185	15620616059	15620666109
E.coli	DLPADPLTLFER	2	sp|P0AFI7|PDXH	25	15621050403	15620335760	15620382129	15620428047	15620472663	15620818088	15620775030	15620596487	15620153692	15620624239	15620674342
E.coli	DLPADPLTLFERWLSQACcmEAK	3	sp|P0AFI7|PDXH	25	15621058807		15620390533	15620916462	15620480705	15620825860	15620782532	15620603237	15620164528	15620703894	15620653782
E.coli	DLPEDIYVVIEIPANADPIKYEIDKESGALFVDR	4	sp|P0A7A9|IPYR	10	15621055236	15621007206	15620386837		15620477246	15620822464	15620562833	15620600228	15620238008	15620701832
E.coli	DLPLVTIDGEDARDFDDAVYCcmEK	3	sp|P21499|RNR	264	15621044194	15620996211	15620948963	15620902243	15620466992	15620510636	15620553108	15620591787	15620169558	15620621120	15620646071
E.coli	DLPQGSRPLLVSHGIALGCcmLVSTILGLPAWAER	4	sp|P0A7A2|GPMB	137	15621055804	15621007786	15620387455		15620867318	15620823010		15620600734	15620231940	15620627101	15620677232
E.coli	DLRDGDHYATLNTAQKK	4	sp|P27298|OPDA	111	15621016612	15620969021	15620922190	15620875876	15620831156	15620787762	15620529190		15620134380
E.coli	DLRQFPNIDNAYMELGTNR	2	sp|P0AEQ3|GLNH	153	15620279019	15620992501	15620945243	15620898611	15620852915	15620507207	15620766273	15620726113	15620182352	15620694242	15620644197
E.coli	DLRQFPNIDNAYMELGTNR	3	sp|P0AEQ3|GLNH	153	15621040351	15620992452	15620945195	15620418604	15620852888	15620809080	15620549805	15620726091	15620159201	15620694222	15620669360
E.coli	DLRQFPNIDNAYMELGTNRADAVLHDTPNILYFIK	4	sp|P0AEQ3|GLNH	153	15621049916	15620335282	15620381678	15620907719	15620861825	15620817647	15620774591	15620733321	15620241301	15620699044	15620674083
E.coli	DLRQFPNIDNAYMELGTNRADAVLHDTPNILYFIK	5	sp|P0AEQ3|GLNH	153	15621049874	15620335268	15620381670	15620907711	15620472163	15620817608	15620558118	15620596103	15620164283	15620623984	15620648959
E.coli	DLRQFPNIDNAYMoxELGTNR	3	sp|P0AEQ3|GLNH	153	15620276666	15620990164	15620942963	15620416506	15620461417		15620764207	15620587270	15620222787	15620693099	15620643064
E.coli	DLRQFPNIDNAYMoxELGTNRADAVLHDTPNILYFIK	4	sp|P0AEQ3|GLNH	153	15620286968	15620333866	15620380278	15620906298	15620860455		15620773230
E.coli	DLRQFPNIDNAYMoxELGTNRADAVLHDTPNILYFIK	5	sp|P0AEQ3|GLNH	153		15620333884	15620953211	15620426101	15620860451	15620816238		15620732110	15620164467		15620648234
E.coli	DLSDVTLGQFAGK	2	sp|P0A862|TPX	33	15621039000	15620991074	15620943854	15620417269	15620462270	15620807822	15620765029	15620725037	15620215192	15620618541	15620668643
E.coli	DLSDVTLGQFAGKR	2	sp|P0A862|TPX	33	15620271131	15620984733	15620364896	15620411124	15620456349	15620802005	15620542947	15620720226	15620158990	15620690386	15620665395
E.coli	DLSDVTLGQFAGKR	3	sp|P0A862|TPX	33	15621032493	15620318228	15620364892	15620890986	15620456343	15620801999	15620542942	15620583067	15620198876	15620615368	15620640303
E.coli	DLSEELQILEAGLFSR	2	sp|P0A8V2|RPOB	958	15620297293	15621010691	15620390406	15620916358	15620870190	15620825761	15620782433	15620740249	15620234587	15620703825	15620653730
E.coli	DLSEELQILEAGLFSR	3	sp|P0A8V2|RPOB	958	15620297281	15621010693	15620963173		15620870196	15620825767	15620782441	15620603136	15620145354	15620628813	15620678891
E.coli	DLSELSTYSFVDNVAFR	2	sp|P0AFR4|YCIO	70	15621050619	15620335990	15620382346	15620908415	15620862445	15620818281		15620596673	15620176112
E.coli	DLSGFVDGTENPAGEETRR	3	sp|P76536|YFEX	136	15621029985	15620315785	15620362484	15620888598	15620843362			15620718352	15620215965
E.coli	DLTAEIWFGR	2	sp|P15034|AMPP	82	15620284127	15620331072	15620377565	15620903659		15620813801			15620145070
E.coli	DLTEHQRGEHSYY	3	sp|P63020|NFUA	178	15621016178	15620968599	15620921761	15620395673	15620830761	15620485598		15620707844
E.coli	DLTQAWAVAMALGVEDKVTVPLFEGVQK	3	sp|P0AEG4|DSBA	89	15621057571	15621009548	15620962007	15620435009	15620479500	15620522754	15620781309		15620240520
E.coli	DLTVFDATCcmPLVTK	2	sp|P62623|ISPH	87	15620281585		15620947858	15620901160	15620855403	15620509644	15620768586	15620728117	15620225343
E.coli	DLVALKETTWFNPGTTSLAEGLPYVGLTEQDVQDAHAR	4	sp|P00926|SDHD	17		15621001533	15620954152	15620907308	15620861414	15620817294	15620774197	15620595832	15620178754
E.coli	DLVESAPAALK	2	sp|P0A7K2|RL7	85	15621028685	15620314460	15620933842	15620407487	15620842154	15620798572	15620755930	15620717326	15620203706
E.coli	DLVESAPAALKEGVSKDDAEALKK	4	sp|P0A7K2|RL7	85	15621027599	15620313394	15620360152	15620886301	15620841168		15620755018		15620209893
E.coli	DLVESVMQR	2	sp|P00956|SYI	275	15620270776	15620984391	15620364597	15620410804	15620845342	15620499920	15620759019	15620582811	15620138757	15620690215	15620665230
E.coli	DLVGERDNVVFSCcmGVHPLNQNDPYDVEDLRR	4	sp|P0AFQ7|YCFH	51	15620274387	15620321453	15620368082	15620894172	15620848697	15620503089	15620762171	15620585463	15620234369		15620667029
E.coli	DLVHAIPLYAIK	2	sp|P36683|ACNB	547	15621038415	15620990473	15620943259	15620896685	15620461717	15620807291	15620548089	15620724600	15620152099	15620693251	15620668335
E.coli	DLVHAIPLYAIK	3	sp|P36683|ACNB	547	15620277000	15620990455	15620943255	15620416708	15620851053	15620807278	15620548074	15620724598	15620131588	15620693243	15620643222
E.coli	DLVVDMGQFYAQYEK	2	sp|P07014|SDHB	101	15620285041	15620998528		15620424346	15620858622	15620814578	15620771626	15620593565	15620170812	15620622288	15620672412
E.coli	DLVVHPGAGNPDGTVLNALLHYYPPIADVPR	4	sp|P33643|RLUD	100	15620287842	15621001354	15620381152	15620907140	15620861248	15620515269	15620774088	15620732847	15620227754	15620698751	15620673806
E.coli	DLVVSLAYQVR	2	sp|P0A9K9|SLYD	5	15621039518	15620325129	15620371652		15620462757	15620808295	15620765864	15620588226	15620210875	15620693842	15620643749
E.coli	DLWVASSCcmSLLHSPIDLSVETR	3	sp|P25665|METE	315	15621047199	15620332585	15620379024	15620905093	15620859223	15620815142	15620555717	15620731190	15620228353	15620622621	15620672736
E.coli	DLWWHDLVEQASDQHQAEEMNAEDPLFILYTSGSTGKPK	4	sp|P27550|ACSA	233		15620335856		15620908304	15620862371	15620516361	15620775088	15620733778	15620245337
E.coli	DMATGEIEVLASSLTIINR	3	sp|P21889|SYD	85	15621056225	15621008122			15620867681	15620823380	15620563683		15620215427
E.coli	DMATGEIEVLASSLTIINRADVLPLDSNHVNTEEAR	4	sp|P21889|SYD	85	15621053491	15621005488	15620958066	15620430981	15620865155	15620820889	15620777714		15620175638	15620700894	15620650813
E.coli	DMGNVEKIELLPYHELGK	3	sp|P0A9N4|PFLA	189	15620274028	15620987519	15620940394	15620893787	15620458986	15620804627	15620761885	15620585203	15620217020	15620616809	15620641785
E.coli	DMIQNHLLQILCcmMIAMSPPSDLSADSIRDEK	3	sp|P0AC53|G6PD	233	15620294591	15620341390	15620960564	15620913727		15620521410	15620780016	15620600946	15620247123
E.coli	DMIQNHLLQILCcmMIAMSPPSDLSADSIRDEK	4	sp|P0AC53|G6PD	233	15621056111	15620341365	15620960522	15620913690	15620478045	15620521379	15620780021	15620738050	15620169593	15620627245	15620677356
E.coli	DMIQNHLLQILCcmMIAMSPPSDLSADSIRDEKVK	4	sp|P0AC53|G6PD	233	15621053095	15620338442	15620384690	15620430624	15620475180	15620820481	15620560832	15620735739	15620173698		15620675742
E.coli	DMPNALVEVLR	2	sp|P0A7B1|PPK1	266	15621042906	15620328424	15620947679	15620420985	15620855236	15620509481	15620551999	15620590805	15620147427
E.coli	DMSLYGLEDYTVVR	2	sp|P77674|ABDH	454	15620284146	15620331114	15620377579	15620423531	15620468317	15620511941	15620770855	15620592919	15620165306	15620621858	15620646834
E.coli	DMTAAELK	2	sp|P21889|SYD	455	15621020166		15620353141		15620834427	15620790953	15620748506		15620194123
E.coli	DMoxGNVEKIELLPYHELGK	3	sp|P0A9N4|PFLA	189	15620271133	15620984741			15620456345	15620500220		15620583081	15620154329
E.coli	DNEVLGTMIGNFQGEGMPGK	2	sp|P0A8G3|UXAC	354	15620283177	15620996698	15620949422	15620902710	15620856896	15620511073		15620729321	15620179210	15620696405
E.coli	DNFKEELEKK	3	sp|P02924|ARAF	314	15621015826	15620302047	15620921447		15620440976	15620787112			15620193231	15620606723	15620631916
E.coli	DNFKEELEKKGLGGK	3	sp|P02924|ARAF	314	15620258618	15620305939	15620352909	15620399161	15620834198		15620531982		15620141200
E.coli	DNGGDKLTIK	2	sp|P16700|CYSP	53	15621015535	15620967955	15620348641	15620874874	15620830172	15620786863	15620528265		15620201258
E.coli	DNPPQDLIDLNPNQSVPTLVDRELTLWESR	3	sp|P0ACA3|SSPA	43	15621054102	15621006150	15620958655	15620911804	15620476149	15620519540	15620561777	15620599376	15620183163		15620651133
E.coli	DNTPMFVK	2	sp|P0A9B2|G3P1	124	15621024366	15620310275	15620929660	15620883275	15620838243	15620492903	15620752129	15620576913	15620196673	15620611238	15620661342
E.coli	DNTPMoxFVK	2	sp|P0A9B2|G3P1	124		15620306817	15620925997	15620400042	15620445502		15620749070		15620197293		15620659561
E.coli	DNVVIYEGELESLRR	3	sp|P0A705|IF2	832	15620273463	15620987014	15620367177	15620893238	15620458481	15620502316	15620761384	15620584814	15620144449
E.coli	DPANLKWDEVGVDVVAEATGLFLTDETAR	3	sp|P0A9B2|G3P1	78	15620296684	15620343512	15620389817	15620915796	15620869629	15620523334	15620565510	15620602685	15620242357	15620703505	15620678564
E.coli	DPANLKWDEVGVDVVAEATGLFLTDETARK	3	sp|P0A9B2|G3P1	78	15620293322	15620340132	15620959374	15620432294	15620866428	15620822129	15620778902	15620737082	15620244056	15620626569	15620651518
E.coli	DPANLKWDEVGVDVVAEATGLFLTDETARK	4	sp|P0A9B2|G3P1	78	15620293326	15620340129	15620959372	15620432269	15620476855	15620520240	15620562468	15620599991	15620227345	15620701646	15620651513
E.coli	DPFGAASGGRR	2	sp|P0A715|KDSA	207		15620301795	15620348681		15620440735	15620485056	15620528297	15620707349	15620202642
E.coli	DPFTLTEHDGKLYGLGTADMK	3	sp|P23908|ARGE	93		15620986810	15620366999		15620847662	15620803966	15620544822	15620584689
E.coli	DPLGVVASIAPWNYPLMMAAWK	3	sp|P77674|ABDH	136	15620297766	15620344568	15620963645	15620436663	15620481054	15620524298	15620782853	15620603536	15620163788	15620629080
E.coli	DPNQTEFAQAVR	2	sp|P00370|DHE4	17	15621025039	15620977319	15620930281	15620403956	15620449460	15620493489	15620752692	15620714564	15620216364	15620611577
E.coli	DPNQTEFAQAVREVMTTLWPFLEQNPK	3	sp|P00370|DHE4	17	15620298127		15620963990	15620437055	15620481407		15620783186		15620243160
E.coli	DPPFDTEFIYATYILER	2	sp|P04425|GSHB	87	15620294966	15620341743	15620960935	15620914072		15620823650	15620780410	15620601255	15620179130
E.coli	DPQLAAWIEENVTFPCcmTMVDR	2	sp|P39160|UXUB	206	15620293885	15621007410	15620387081	15620913071	15620477434	15620520767	15620779423	15620737572	15620248730
E.coli	DPQLAAWIEENVTFPCcmTMVDR	3	sp|P39160|UXUB	206	15621055436	15620340698	15620387052	15620432842	15620866976	15620520759	15620779404	15620600419	15620165342		15620651819
E.coli	DPQLAAWIEENVTFPCcmTMoxVDR	3	sp|P39160|UXUB	206	15621053357	15621005353		15620430783		15620820767			15620228933		15620675855
E.coli	DQAGIDKIMIDLDGTENK	3	sp|P0A6P9|ENO	85	15621038816	15620324429	15620943663	15620897082		15620807651	15620764852	15620724911	15620150379
E.coli	DQAGIDKIMIDLDGTENKSK	3	sp|P0A6P9|ENO	85	15620272087	15620985651	15620365800	15620891899	15620457215	15620802846	15620760155	15620720922	15620156986	15620615824	15620640797
E.coli	DQAVPPTINLDNPDEGCcmDLDFVPHEAR	3	sp|P0AAI5|FABF	359	15620280520	15620327375	15620946600	15620420029	15620464946	15620810505	15620551037	15620590092	15620240831	15620620006	15620644948
E.coli	DQGIDLRNDPLAMQR	2	sp|P0A6Y8|DNAK	246	15621031640	15620983892	15620936763	15620890180	15620455530	15620801246	15620542205		15620168486
E.coli	DQGIDLRNDPLAMQR	3	sp|P0A6Y8|DNAK	246	15620270269	15620317346	15620936704	15620890126	15620844818	15620499414	15620758543	15620582389	15620206013	15620614934	15620664953
E.coli	DQGIDLRNDPLAMoxQR	3	sp|P0A6Y8|DNAK	246	15621028618	15620980917	15620361133	15620407419	15620452729	15620798500	15620755894	15620717273	15620206552
E.coli	DQIIEAVAAMoxSVMoxDVVELISAMEEK	3	sp|P0A7K2|RL7	5	15620298525	15620345336	15620964380	15620917580	15620481814	15620525081	15620567267	15620741248	15620171904	15620629493	15620654423
E.coli	DQKGAVASLTSVAK	3	sp|P09373|PFLB	640	15621022066	15620974425	15620354900	15620401194	15620446752	15620490860	15620533858	15620575222	15620195396
E.coli	DQSQEDPREAQAAQWELNYVALDGNIGCcmMVNGAGLAMGTMDIVK	4	sp|P0A836|SUCC	233	15620294891		15620960833	15620913968	15620867914	15620521629	15620563801		15620247401
E.coli	DQVGNILIR	2	sp|P15288|PEPD	49	15620268378	15620981981		15620408503	15620843151	15620799544	15620540513	15620718160	15620136694	15620614002	15620638961
E.coli	DRAHILEALAVALANIDPIIELIR	4	sp|P0AES4|GYRA	374	15620297659	15620344469	15620390795	15620436558	15620480976	15620524230	15620566418		15620150493
E.coli	DRDIPELAQLQSEILDAIWPHLK	4	sp|P36929|RSMB	342	15621055749	15621007750	15620960222	15620433171	15620867251	15620521045	15620779691	15620600663	15620215214	15620627063	15620651992
E.coli	DREGIVQVFFDPDRADALK	4	sp|P21889|SYD	39	15621039336	15620991403	15620371539	15620417603	15620851924	15620808125			15620139673
E.coli	DRGEDALIIYDDLSK	2	sp|P0ABB0|ATPA	250	15621037513	15620989599	15620369753	15620895808		15620806470	15620763716	15620723945	15620167755	15620617835	15620667899
E.coli	DRGEDALIIYDDLSK	3	sp|P0ABB0|ATPA	250	15621037546	15620989609	15620942414	15620415892	15620850242	15620806476	15620763720	15620723926	15620205419	15620692823	15620642796
E.coli	DRKWEDSPWR	3	sp|P0AGJ5|YFIF	60	15621020102		15620925579	15620399352	15620834363	15620489130	15620748448		15620132146
E.coli	DRLNEMGIVLEDGPQGTTWR	3	sp|P21888|SYC	439	15620277518	15620990999	15620943794	15620417219	15620462249	15620807791	15620548574	15620725009	15620222919	15620693530	15620668617
E.coli	DRLTPLLEAPDADELLNWLR	3	sp|P05637|APAH	83	15621054722	15620339976	15620959227			15620520089	15620562334		15620161613
E.coli	DRPMAVNGQVEILPMMYLALSYDHR	3	sp|P0AFG6|ODO2	352	15621048820	15620334218	15620953535	15620426505	15620860774	15620514804	15620773615	15620732447	15620238700	15620623447	15620648419
E.coli	DRPMAVNGQVEILPMMYLALSYDHR	4	sp|P0AFG6|ODO2	352	15620287254	15621000818	15620380588	15620426471	15620860736	15620816621	15620557150	15620732426	15620220175	15620698500	15620673546
E.coli	DRPMAVNGQVEILPMoxMYLALSYDHR	4	sp|P0AFG6|ODO2	352	15620282410	15620995959	15620948668	15620421924	15620856198				15620220493
E.coli	DRPMoxAVNGQVEILPMMYLALSYDHR	4	sp|P0AFG6|ODO2	352	15621047528	15620332943	15620952215	15620905426	15620470037	15620513669	15620772479	15620731471	15620220495	15620622781	15620672897
E.coli	DRPMoxAVNGQVEILPMoxMYLALSYDHR	4	sp|P0AFG6|ODO2	352	15621042438	15620994479		15620900536	15620465442	15620509093	15620551606	15620590481	15620220849
E.coli	DRSEVDLKR	3	sp|P62768|YAEH	89	15620252194	15620299616	15620346575	15620393006	15620828146	15620784862	15620742488	15620568500	15620126819
E.coli	DRSEVDLKRK	3	sp|P62768|YAEH	89	15621012690	15620299050	15620918424	15620392448	15620827619	15620482549	15620741945	15620568022	15620192491	15620604881
E.coli	DRWLELGLTDEEKQNQLEQLAEQYDELKHEFEK	5	sp|P0A8V2|RPOB	994		15620331231	15620950534	15620903842	15620857963	15620512079	15620771012	15620593031		15620621932	15620672069
E.coli	DSAQEAGHHVVDKAIVK	3	sp|P0AEZ9|MOAB	34		15620968889	15620349549	15620395899	15620441544	15620787607	15620745237	15620570923	15620207993	15620607072	15620632258
E.coli	DSAQEAGHHVVDKAIVKENR	4	sp|P0AEZ9|MOAB	34	15620254738	15620302140	15620921533	15620875239	15620830560	15620485389	15620744787	15620707649	15620139971
E.coli	DSFLASLTEAER	2	sp|P0ACA3|SSPA	193	15620279286			15620898842		15620809344	15620550025	15620589116	15620151456	15620619389	15620644318
E.coli	DSFLASLTEAEREMR	2	sp|P0ACA3|SSPA	193	15621041104	15620993170	15620373272	15620899303	15620853578	15620809770	15620550438	15620726665	15620168945	15620619621	15620669713
E.coli	DSFLASLTEAEREMR	3	sp|P0ACA3|SSPA	193	15620279734	15620326712	15620945938	15620899326	15620853602	15620809772	15620766892	15620726683	15620206445	15620619631	15620669726
E.coli	DSFLASLTEAEREMoxR	2	sp|P0ACA3|SSPA	193	15620274276	15620321364	15620940661	15620414138	15620459236	15620804863	15620762102	15620585393	15620232747	15620616919	15620641912
E.coli	DSFLASLTEAEREMoxR	3	sp|P0ACA3|SSPA	193	15620274273	15620987787	15620940652	15620894030	15620848580	15620503030	15620762096	15620722587	15620206947	15620691913	15620666970
E.coli	DSHPMAVMCcmGITGALAAFYHDSLDVNNPR	3	sp|P0ABH7|CISY	127	15621050535	15621002568	15620955164	15620428178	15620862377	15620818184	15620558653	15620596606	15620242756	15620699333	15620674393
E.coli	DSHPMAVMCcmGITGALAAFYHDSLDVNNPR	4	sp|P0ABH7|CISY	127	15620288945	15620335858	15620382210	15620908277	15620862341	15620818154	15620775104	15620596575	15620162169	15620624277	15620649246
E.coli	DSHPMAVMoxCcmGITGALAAFYHDSLDVNNPR	4	sp|P0ABH7|CISY	127	15620282922	15620996408	15620376402	15620422368	15620856688	15620812678	15620769819	15620591967	15620225676	15620696282	15620646189
E.coli	DSHPMoxAVMCcmGITGALAAFYHDSLDVNNPR	3	sp|P0ABH7|CISY	127	15620286170	15620332970	15620952240	15620905467	15620859564	15620513802	15620772538	15620731495	15620242973	15620697900	15620672910
E.coli	DSHPMoxAVMCcmGITGALAAFYHDSLDVNNPR	4	sp|P0ABH7|CISY	127	15620286053	15620332981	15620952229	15620425320	15620859581	15620513688	15620772534	15620594322	15620225672	15620622806	15620672899
E.coli	DSHPMoxAVMoxCcmGITGALAAFYHDSLDVNNPR	3	sp|P0ABH7|CISY	127	15621042690	15620994863	15620947499	15620420912	15620465681			15620590750	15620179918
E.coli	DSILEAIDAGIK	2	sp|P0AGE9|SUCD	79	15621043828	15620995838	15620948597	15620421871	15620466680	15620812194	15620769262	15620591498	15620146874	15620695984	15620671057
E.coli	DSILEAIDAGIKLIITITEGIPTLDMLTVK	3	sp|P0AGE9|SUCD	79	15620298702	15620345536	15620391917	15620437678	15620482017	15620525286	15620567443	15620604386	15620180001	15620629628
E.coli	DSIPVPDYEPEADGIPNTFVPGR	2	sp|P77756|QUEC	76	15621046349	15620998340	15620378228	15620424151	15620858449	15620512550	15620555028	15620593421	15620185307
E.coli	DSLGETAFNMLLDR	2	sp|P0ACP7|PURR	294	15620288151		15620381457	15620907510	15620472018	15620515602	15620774408	15620733160	15620162223	15620623894	15620674013
E.coli	DSLPEGVYNDQFK	2	sp|P0A8N5|SYK2	101	15621032021	15620317712	15620364433	15620410650	15620845165	15620801569	15620758871		15620222364	15620690145	15620640060
E.coli	DSLPEGVYNDQFKK	2	sp|P0A8N5|SYK2	101		15620311717	15620358499	15620884645	15620839601	15620494221	15620537080	15620578050	15620164498	15620612036	15620637034
E.coli	DSLPEGVYNDQFKK	3	sp|P0A8N5|SYK2	101	15621025904	15620978195	15620931133	15620404750	15620839615	15620494228	15620537109	15620715235	15620202767	15620687077	15620637008
E.coli	DSLPEGVYNDQFKKWDLGDIIGAR	3	sp|P0A8N5|SYK2	101	15621044091	15620996125	15620948882	15620902163	15620856393	15620510558	15620769540	15620728896	15620234743	15620696150	15620671204
E.coli	DSLPEGVYNDQFKKWDLGDIIGAR	4	sp|P0A8N5|SYK2	101	15621044082	15620996107	15620948880	15620422079	15620466895	15620812410	15620553027	15620728886	15620152832	15620621062	15620646028
E.coli	DSQIGAWVSK	2	sp|P0AFI7|PDXH	135	15620266583	15620313805	15620933222	15620406821		15620797987			15620202650
E.coli	DSSFAMLLEAQR	2	sp|P04425|GSHB	18	15620280168	15620327191	15620373722	15620899791	15620464684	15620508329	15620767332	15620727028	15620215978	15620694851	15620644796
E.coli	DSSFAMLLEAQRR	3	sp|P04425|GSHB	18	15621034381	15620986614	15620366764	15620892770		15620803705	15620760978	15620721639	15620136189		15620641244
E.coli	DSSFAMoxLLEAQR	2	sp|P04425|GSHB	18	15620277449		15620943696	15620417142		15620505810	15620764893		15620153521
E.coli	DSSVQVQLIETNAQGDISKESTFVDTLVAR	3	sp|P77269|YPHF	56	15621047268	15620999235	15620951932	15620424990	15620859279	15620513395	15620555771	15620594093	15620180627	15620697701	15620647604
E.coli	DSVGAVVMGPYADLAEGMK	2	sp|P0ABB0|ATPA	68	15620284084	15620331064		15620903614		15620813729		15620730015		15620696867	15620671935
E.coli	DSVIGLSK	2	sp|P0A6T5|GCH1	129	15620260802	15620974553		15620401281		15620792764	15620533960	15620575327	15620192107
E.coli	DTDVPYSNIVALNEHAAVLHYTK	4	sp|P21165|PEPQ	208	15621036134	15620988224	15620941096	15620894485	15620459628	15620503445	15620546071	15620722932		15620617158	15620667195
E.coli	DTERDRFLSAPEAVEYGLVDSILTHRN	4	sp|P0A6G7|CLPP	180	15620282533	15620996038	15620376027	15620902069	15620856303		15620769483	15620728819	15620224149	15620696085	15620671149
E.coli	DTFWWADKGK	2	sp|P22259|PCKA	79	15620268778	15620315961	15620935271	15620888729	15620843496	15620498128	15620540865	15620581306	15620147271	15620614203	15620664239
E.coli	DTGDAYSFNWSMR	2	sp|P0ADR8|PPNN	341	15621039725	15620991790	15620944563	15620897953	15620852275	15620506584	15620765657	15620725611	15620160841	15620693909	15620643865
E.coli	DTGTIEIIAPLSGEIVNIEDVPDVVFAEK	3	sp|P69783|PTGA	16	15620297202	15620344006	15620390330	15620916274	15620480526	15620523769	15620782358	15620740186	15620241668	15620628746	15620678834
E.coli	DTHALSEPAFISVLEVLAANGVDVIVQENNGFTPTPAVSNAILVHNK	4	sp|P36938|PGM	85			15620963128	15620436137			15620782401	15620740245	15620248286	15620703813
E.coli	DTHALSEPAFISVLEVLAANGVDVIVQENNGFTPTPAVSNAILVHNKK	5	sp|P36938|PGM	85	15621056990		15620961404	15620914565	15620868453	15620522234	15620564370			15620627738
E.coli	DTIALVVSTLNNPFFVSLK	2	sp|P02925|RBSB	26	15621058186		15620389842	15620915820	15620480066	15620825271	15620781937	15620739805	15620242151	15620628459	15620653394
E.coli	DTIALVVSTLNNPFFVSLK	3	sp|P02925|RBSB	26	15621058198	15621010167	15620962641	15620915833	15620869662	15620523370	15620781950		15620153646	15620703518	15620653406
E.coli	DTIALVVSTLNNPFFVSLKDGAQK	3	sp|P02925|RBSB	26	15620292243	15620339066	15620958293	15620431223	15620865390	15620519217	15620561468	15620736255	15620167656	15620625965	15620676114
E.coli	DTIALVVSTLNNPFFVSLKDGAQKEADKLGYNLVVLDSQNNPAK	4	sp|P02925|RBSB	26	15621055920	15620341218			15620867458	15620823103	15620779920	15620737946	15620183942	15620702221
E.coli	DTIALVVSTLNNPFFVSLKDGAQKEADKLGYNLVVLDSQNNPAK	5	sp|P02925|RBSB	26	15620294425				15620867501		15620563474	15620737956	15620237224	15620702217
E.coli	DTIALVVSTLNNPFFVSLKDGAQKEADKLGYNLVVLDSQNNPAKELANVQDLTVR	5	sp|P02925|RBSB	26	15620294901	15621008378	15620960854				15620780259	15620738298	15620247568	15620627415	15620677561
E.coli	DTINAPAEELGPSQLAQR	2	sp|P37095|PEPB	111	15620272052	15620985620	15620365760		15620846509	15620501033	15620543743	15620720912	15620174503	15620690829	15620640779
E.coli	DTLHLEGKELEFK	2	sp|P0AG67|RS1	142	15620265284	15620978997		15620405578		15620494949	15620754176		15620161249
E.coli	DTLHLEGKELEFK	3	sp|P0AG67|RS1	142	15621026686	15620312525	15620359280	15620885402	15620450985	15620494941	15620537793	15620578640	15620200320	15620687472	15620662494
E.coli	DTLHLEGKELEFK	4	sp|P0AG67|RS1	142	15620265286	15620978986	15620931899	15620885411	15620840332	15620494939	15620754156	15620578654	15620127744		15620662510
E.coli	DTLHLEGKELEFKVIK	4	sp|P0AG67|RS1	142		15620314469	15620933850	15620407481	15620452819	15620798566	15620539573	15620717336	15620196644	15620688472	15620663520
E.coli	DTSGKLIQLMNETVDGDYQTFK	3	sp|P0AFG8|ODP1	305	15621045314		15620950030	15620423184	15620467977	15620511638	15620554056	15620592643	15620228820	15620696720	15620671774
E.coli	DTTERPEAVTAGTVR	3	sp|P27828|WECB	308	15621018139	15620304214		15620877391	15620832574	15620789167	15620746758	15620709371	15620201606	15620683135	15620658221
E.coli	DTTTIIDGVGEEAAIQGR	2	sp|P0A6F5|CH60	327	15620276143	15620989652	15620942464	15620415920	15620460948	15620806523	15620763747	15620723960	15620172260	15620617865	15620642820
E.coli	DTTTIIDGVGEEAAIQGR	3	sp|P0A6F5|CH60	327	15620276163		15620369817	15620895859	15620460962	15620504715	15620547353	15620586800	15620146219	15620617870	15620642825
E.coli	DTWSDHIRR	3	sp|P17117|NFSA	209	15621017038	15620303218	15620350141	15620876310	15620831563	15620788197	15620529574	15620571374	15620127980	15620607419	15620657606
E.coli	DVADWLK	2	sp|P21499|RNR	628	15620274059	15620321137	15620367754	15620893821	15620459018	15620804674	15620545514	15620585251	15620129719	15620616828	15620666866
E.coli	DVADWLKCcmDFMLDQVGNVFK	3	sp|P21499|RNR	628	15620293250	15621006766	15620959301	15620912426	15620476775	15620520133	15620562391	15620737054	15620162988	15620626529	15620676646
E.coli	DVADWLKCcmDFMoxLDQVGNVFK	3	sp|P21499|RNR	628		15620337620	15620383923	15620910000	15620864002		15620776648		15620226603	15620700262	15620675321
E.coli	DVAEILLEGLR	2	sp|P17169|GLMS	11	15620288433	15621001998	15620381731	15620907806	15620861872	15620817703	15620774669	15620733358	15620209167	15620624029	15620674146
E.coli	DVAEILLEGLRR	2	sp|P17169|GLMS	11	15621042920	15620328472	15620375032	15620901045	15620465886	15620811395	15620768476	15620590839	15620216758	15620620491	15620670613
E.coli	DVAEILLEGLRR	3	sp|P17169|GLMS	11	15620281491	15620995005	15620947772	15620421050	15620465908	15620509552	15620552078		15620195603	15620695566	15620645470
E.coli	DVAESDRGFSLAQK	2	sp|P36683|ACNB	373	15621022617	15620974970		15620881669	15620447279		15620750650	15620575648	15620222809	15620610371	15620660486
E.coli	DVAESDRGFSLAQK	3	sp|P36683|ACNB	373	15621022595	15620974962	15620928003		15620447272	15620491357	15620750646	15620575629	15620136153	15620610363	15620635425
E.coli	DVAGYAAGLELFDR	2	sp|P0A6K6|DEOB	313	15621045615	15620997579	15620377494	15620423466	15620468248	15620813723	15620554284	15620729993	15620221729	15620621799	15620646775
E.coli	DVAGYAAGLELFDRR	3	sp|P0A6K6|DEOB	313	15621039330	15620324939	15620944155	15620417589	15620851914	15620808109	15620765306	15620725295	15620139967	15620618721	15620668808
E.coli	DVAVEFFTLSK	2	sp|P77434|ALAC	233	15621043786	15620329281	15620948561	15620901844	15620466649	15620510264	15620552741		15620147372	15620695954	15620645869
E.coli	DVAVLNQLPLVQPEIVPVGATIDDTLPITVEAPEACcmPR	3	sp|P07395|SYFB	177	15621058093	15621010076	15620389750	15620915724	15620869556	15620825168	15620781841	15620602615	15620250383	15620628401	15620678510
E.coli	DVDSIYKIPGLLK	3	sp|P0A7E5|PYRG	239	15620277687	15620324699	15620943937	15620897352	15620851708				15620134412
E.coli	DVDTLGMADIEK	2	sp|P0AFG6|ODO2	285	15621034100	15620319792	15620939123	15620892513	15620847132	15620803445	15620544338	15620584257	15620149871	15620691154	15620666177
E.coli	DVDTLGMADIEKK	2	sp|P0AFG6|ODO2	285	15620266364	15620980079	15620360339	15620886463	15620451994	15620495958	15620755145	15620716665	15620155798	15620612983	15620663047
E.coli	DVDTLGMADIEKK	3	sp|P0AFG6|ODO2	285	15621027785	15620980059	15620360327	15620406624	15620451981	15620495957	15620538759	15620579498	15620196877	15620612995	15620663044
E.coli	DVDTLGMoxADIEK	2	sp|P0AFG6|ODO2	285	15621027148	15620979446	15620359705	15620885860	15620840768	15620797164	15620538182	15620578978	15620150624	15620687676	15620637644
E.coli	DVDTLGMoxADIEKK	2	sp|P0AFG6|ODO2	285		15620307625	15620927059	15620400799	15620835761	15620490484		15620712023	15620219762
E.coli	DVDTLGMoxADIEKK	3	sp|P0AFG6|ODO2	285	15621021631	15620973987	15620927039	15620400781	15620446346	15620490473	15620749780	15620712007	15620197304	15620609872	15620659994
E.coli	DVDVWHPDVR	3	sp|P27298|OPDA	382	15620266578	15620980291	15620933189		15620841521	15620496157	15620538950		15620129001
E.coli	DVEGAERNGAEGVGLYR	3	sp|P08839|PT1	279	15621023772	15620976094	15620356504	15620402794	15620837715	15620492383	15620535308	15620576463	15620207597	15620610960	15620635992
E.coli	DVEGIGDVDLVNYFEVGATYYFNK	2	sp|P02931|OMPF	303	15620297054	15620343881	15620963859	15620917073	15620869980	15620524488	15620565878		15620250505		15620653595
E.coli	DVEGIGDVDLVNYFEVGATYYFNK	3	sp|P02931|OMPF	303	15620297233	15620344014	15620963480	15620436018	15620480532	15620523915	15620782318		15620234483
E.coli	DVELEKELLIEAQNLGLGAQFGGK	2	sp|P0AC33|FUMA	268	15620291858	15620338706	15620957947	15620430872	15620475442	15620820801	15620777632	15620735958	15620249483
E.coli	DVELEKELLIEAQNLGLGAQFGGK	3	sp|P0AC33|FUMA	268	15621053371	15621005345	15620957922	15620911045	15620865004	15620518836	15620777588	15620598778	15620167456	15620700839	15620675891
E.coli	DVEPPKFTEVTDVVLITR	3	sp|P02924|ARAF	296	15620281089	15620994584	15620374652	15620900664	15620854917	15620509168	15620768144	15620727733	15620216229	15620695375
E.coli	DVFIDLVCcmYR	2	sp|P0AFG3|ODO1	446	15621044702	15620996721	15620949456	15620422671		15620812954	15620553545	15620729346	15620149536	15620696411	15620646337
E.coli	DVFIDLVCcmYRR	3	sp|P0AFG3|ODO1	446	15621037360	15620989451	15620942240	15620415712	15620460762	15620806314			15620134280	15620617757	15620642712
E.coli	DVFLGLDKR	2	sp|P00957|SYA	48	15620267093			15620887147		15620798417	15620755775	15620580030	15620201348
E.coli	DVFMGVDELQVGMR	2	sp|P0A9K9|SLYD	81	15620283831	15620330809		15620903364	15620857526	15620813514	15620554094	15620592689	15620162798	15620621700	15620646657
E.coli	DVFMGVDELQVGMoxR	2	sp|P0A9K9|SLYD	81	15620280400	15620993877		15620419991	15620854235	15620810433			15620226612
E.coli	DVFVHFSAIQGNGFK	3	sp|P0A9Y6|CSPC	27	15620274527	15620321603	15620368208	15620894272	15620848815	15620503232	15620545904	15620722775	15620203604	15620617046	15620667098
E.coli	DVGTLEAYWK	2	sp|P0A6V1|GLGC	275	15621037390	15620989470	15620942273	15620895688	15620850116	15620806361	15620763586	15620723833	15620206974	15620692764	15620642723
E.coli	DVIILLDSITR	2	sp|P0AG30|RHO	258	15620286985	15621000525	15620380314	15620426226	15620470942	15620514509	15620556898	15620732199	15620210656	15620623277	15620673396
E.coli	DVILFPAMRPQK	3	sp|P0A8N5|SYK2	493	15621033251	15620318977	15620938323	15620891709	15620846346	15620802694	15620543621		15620133173	15620615746	15620665781
E.coli	DVILFPAMRPVK	3	sp|P0A8N3|SYK1	493	15621035578	15620321313	15620940567	15620414042	15620848496	15620804764		15620585345	15620195664
E.coli	DVIPFPR	2	sp|P0A8M0|SYN	452	15621032543	15620318274	15620364952	15620411172	15620456374	15620500251	15620759351	15620720257	15620129613	15620690409	15620640319
E.coli	DVKIEIEAIAVRR	3	sp|P0AF93|RIDA	115	15620267759	15620981391	15620361642	15620887775	15620842575	15620798997	15620539992	15620580534	15620135877	15620688722	15620638639
E.coli	DVLEAMQADSGIR	2	sp|P0A6F3|GLPK	390	15620274990	15620988500	15620941342	15620414798	15620459861	15620805498		15620585927	15620154476	15620692261	15620642258
E.coli	DVLEAMoxQADSGIR	2	sp|P0A6F3|GLPK	390	15620264248	15620977957	15620358297	15620884470	15620839429	15620494050	15620753277	15620577901	15620155186	15620686974	15620636920
E.coli	DVLIVEDIIDSGNTLSK	2	sp|P0A9M2|HPRT	93	15621050617	15620335968	15620382328	15620428233	15620862452	15620818270		15620733849	15620171721
E.coli	DVLLFVDNIYR	2	sp|P0ABB4|ATPB	236	15621047885	15620999912	15620952559	15620905761	15620470353	15620815780	15620772798	15620731723	15620152726
E.coli	DVLLLDVTPLSLGIETMGGVMTTLIAK	3	sp|P0A6Y8|DNAK	387			15620391660	15620437454		15620525034	15620783534	15620741224	15620236244		15620654402
E.coli	DVLLYYPYHTFEHVLELLR	3	sp|P0A7B1|PPK1	339	15620292030	15620338904	15620385186	15620911276	15620475647	15620820971	15620561330	15620598963		15620625883	15620650858
E.coli	DVNDEQLALIATMK	2	sp|P21165|PEPQ	275	15620280590	15620327578	15620946845	15620900179	15620465054	15620508708	15620767661
E.coli	DVNVPDIGSDEVEVTEILVK	2	sp|P06959|ODP2	106	15621050292	15621002297	15620954926	15620908083	15620472538	15620817957	15620774918	15620733584	15620180669	15620699211	15620674287
E.coli	DVNVPDIGSDEVEVTEILVK	3	sp|P06959|ODP2	106	15621050295	15621002319	15620382023	15620427923	15620862138	15620516127	15620558442	15620733601	15620156357	15620699221	15620674290
E.coli	DVRQPEVKEEKPEFDPILLRPVDDLELTVR	5	sp|P0A7Z4|RPOA	235	15620277729	15620991204	15620943947	15620897383	15620851734	15620807943	15620765156	15620725149	15620155630	15620693620	15620668726
E.coli	DVSIMPFK	2	sp|P0A6Y8|DNAK	84	15621035413	15620987551	15620940402	15620893763	15620458976	15620502804	15620761869	15620585205	15620196096	15620691784	15620666836
E.coli	DVSIMoxPFK	2	sp|P0A6Y8|DNAK	84	15620267878	15620315101	15620361786	15620408072	15620842697	15620799108		15620580662	15620196723
E.coli	DVSIPTVEELLAAHNPWAK	2	sp|P0A9Q9|DHAS	284	15621050128	15620335508	15620381871	15620427778		15620515979	15620774798	15620596273	15620179140	15620699156	15620649103
E.coli	DVSIPTVEELLAAHNPWAK	3	sp|P0A9Q9|DHAS	284	15621050062	15621002046	15620954685	15620907882	15620472340	15620817750	15620774745	15620733422	15620154000	15620624080	15620674179
E.coli	DVTGHAIGAYIR	3	sp|P0ACI0|ROB	43	15620263049	15620976753	15620357115			15620794741	15620535878	15620714162	15620129805
E.coli	DVTPDATLAVADREMPGFGEQMR	3	sp|P0AF03|MOG	81		15620992137	15620372237	15620898260	15620463252	15620506859	15620549515		15620228877		15620644018
E.coli	DVTTGDTLCcmDPDAPIILER	2	sp|P0A6M8|EFG	389	15620280588	15620327580	15620946834	15620900191	15620854440	15620508700	15620767693	15620590153	15620242639	15620695081	15620644995
E.coli	DVTTGDTLCcmDPDAPIILER	3	sp|P0A6M8|EFG	389	15621042089		15620946886	15620900238		15620810621		15620727392	15620217496
E.coli	DVTTGDTLCcmDPDAPIILERMEFPEPVISIAVEPK	3	sp|P0A6M8|EFG	389	15620293103	15621006616	15620386270	15620912274	15620866254		15620778722	15620736949	15620248922
E.coli	DVTTGDTLCcmDPDAPIILERMoxEFPEPVISIAVEPK	3	sp|P0A6M8|EFG	389	15620289382	15621003007	15620955634	15620908753	15620862769	15620516771	15620775547		15620249035		15620674635
E.coli	DVVDAAVALR	2	sp|P0A9F3|CYSB	297	15621031873	15620984143	15620936980		15620455778	15620801454		15620719741		15620615071
E.coli	DVVWLQVPFSALPGDK	2	sp|P0AFM2|PROX	222	15621052786	15621004779	15620957375	15620910469		15620820234		15620598310	15620232761	15620625449	15620675582
E.coli	DWDVNAAAVR	2	sp|P13029|KATG	498	15621029180	15620981431	15620361699	15620887807	15620842613	15620497221	15620756362		15620203853	15620688726	15620663738
E.coli	DWFQLSLK	2	sp|P04825|AMPN	311	15621043324	15620995353	15620375382	15620421395	15620855626	15620509868	15620552364	15620591124	15620200214	15620620698
E.coli	DWLGDGVIADFDDK	2	sp|P0ACI3|XYLR	53	15620253825	15620967381	15620348145	15620394544	15620440257	15620786393	15620527772	15620706932	15620224707	15620606278
E.coli	DWLQAIESVIREEGVER	2	sp|P0AFG8|ODP1	15	15621054082	15620339412	15620958643	15620431568	15620865720	15620519532	15620778261	15620599381	15620177863	15620626153	15620676295
E.coli	DWLQAIESVIREEGVER	3	sp|P0AFG8|ODP1	15	15621054065	15621006046	15620385688	15620431533	15620865705	15620821401	15620778231	15620599349	15620215313	15620626136	15620651107
E.coli	DWNDVIWAITTR	2	sp|P0AAB4|UBID	408	15621053614	15620338886	15620958138	15620431064	15620475644	15620519067	15620777824	15620736134	15620158234	15620625879	15620650860
E.coli	DWQPEVKLDLDTASSQLADDVYEVVLR	3	sp|P0AG86|SECB	34	15620294604	15620341431	15620387766	15620913760	15620867657	15620823313	15620563643	15620600972	15620178711	15620627264	15620677389
E.coli	DWRNDIEGLATLFSNHIPDYR	3	sp|P21367|YCAC	174	15621051465	15620336829		15620429131	15620863305	15620819091	15620559500	15620597346	15620229616	15620624816	15620649759
E.coli	DWRNDIEGLATLFSNHIPDYR	4	sp|P21367|YCAC	174	15621051480	15620336821	15620383223	15620429133		15620819076	15620776038	15620597331	15620147921	15620699843
E.coli	DWWPNQLR	2	sp|P13029|KATG	34	15620276030	15620323077	15620942325	15620415789	15620460841	15620504588	15620547206	15620586704	15620140496	15620617785	15620642755
E.coli	DWWPNQLRVDLLNQHSNR	4	sp|P13029|KATG	34	15621039532	15620991588	15620944362	15620897764	15620462787	15620808313	15620549067	15620725467	15620205313	15620618823	15620643775
E.coli	DWYVVDATGK	2	sp|P0AA10|RL13	13	15621033446	15620319133	15620938478	15620411974	15620846516	15620501046	15620760133	15620720900	15620142369	15620690831	15620640765
E.coli	DYAELLESVADRPDAEMLQTMLLR	2	sp|P21499|RNR	517	15620293648		15620386846	15620912863	15620866750	15620520548	15620779206		15620250789		15620651707
E.coli	DYAELLESVADRPDAEMLQTMLLR	3	sp|P21499|RNR	517	15621055180	15621007164	15620386818	15620912832	15620866735	15620520497	15620562744	15620737351	15620172539	15620701796	15620676858
E.coli	DYAELLESVADRPDAEMLQTMoxLLR	3	sp|P21499|RNR	517	15620289340		15620955524	15620428564	15620862745	15620818593	15620558999		15620172892		15620674611
E.coli	DYAELLESVADRPDAEMoxLQTMoxLLR	3	sp|P21499|RNR	517	15620286906	15621000492	15620380216	15620426144	15620470910	15620514433	15620773247	15620732104	15620236451	15620623232	15620673349
E.coli	DYDFSISDALRPLTSSVAGFLNLTGK	3	sp|P39377|IADA	319	15621058492	15620343869	15620962957	15620435953	15620869986	15620523662	15620782228	15620740068	15620235920	15620628676	15620653597
E.coli	DYDFSISDALRPLTSSVAGFLNLTGKGEILPGNDADLLVMTPELR	4	sp|P39377|IADA	319	15620297628	15620344400	15620390749	15620436514	15620480907		15620566361	15620603409	15620247807		15620679057
E.coli	DYFGAHTYK	2	sp|P00350|6PGD	445	15620257996	15620971686	15620352281	15620878480	15620833583		15620747723	15620710220	15620203123	15620608606	15620633730
E.coli	DYFGAHTYK	3	sp|P00350|6PGD	445	15621019260	15620971669	15620924766	15620398552	15620444123	15620488365		15620710217	15620189981	15620608601	15620633729
E.coli	DYFGAHTYKR	2	sp|P00350|6PGD	445	15620255195	15620302581	15620349494	15620395860	15620441492	15620485774	15620745190	15620708027			15620657259
E.coli	DYFGAHTYKR	3	sp|P00350|6PGD	445	15621016362	15620302564	15620921960	15620875660	15620830928	15620787562	15620745163	15620570865	15620192723	15620607031	15620657249
E.coli	DYGVGSDVYSVTSFTELAR	2	sp|P0AFG8|ODP1	748	15620285491	15620332399	15620951711	15620904929	15620859058	15620815012	15620555565	15620593916	15620241882	15620697566	15620647478
E.coli	DYGVGSDVYSVTSFTELAR	3	sp|P0AFG8|ODP1	748	15621047045	15620332445	15620378880	15620424819	15620859084	15620513187		15620593931	15620153266	15620697592
E.coli	DYHDNFTTFSAEEWQPQNR	3	sp|P77318|YDEN	201	15621036348	15620322004	15620941301		15620849178	15620805450	15620762679	15620585880	15620162592	15620692242	15620667295
E.coli	DYLDGVDVAEGELVVLENVR	2	sp|P0A799|PGK	93	15621054979	15620340209	15620959478	15620912620	15620476944	15620520311	15620778992	15620600078	15620181234	15620701683	15620676748
E.coli	DYLDGVDVAEGELVVLENVR	3	sp|P0A799|PGK	93	15621054969	15621006953	15620959488	15620912627	15620866565	15620520331	15620779000	15620600082	15620220565	15620626641	15620651595
E.coli	EAAEILAK	2	sp|P0AFG8|ODP1	740	15621017861	15620303957	15620923427	15620877110	15620832308	15620487106	15620530270	15620571988	15620192933	15620607864	15620633004
E.coli	EAAEILAKDYGVGSDVYSVTSFTELAR	2	sp|P0AFG8|ODP1	740	15620283644	15620997162		15620423030	15620467850		15620770432		15620187830	15620621602
E.coli	EAAEILAKDYGVGSDVYSVTSFTELAR	3	sp|P0AFG8|ODP1	740	15621045127	15620330553	15620377072	15620423000	15620857297	15620511457	15620770379	15620592505	15620175044	15620621581	15620671686
E.coli	EAAESLFENLFFSEDRYDLSAVGR	3	sp|P0A8V2|RPOB	378	15620289854	15621003414	15620383111	15620429026	15620863175	15620818988	15620775932	15620734458	15620172158	15620624760	15620674857
E.coli	EAAIQVSNVAIFNAATGK	2	sp|P60624|RL24	61	15621038070	15620323704	15620370303		15620461410	15620806990	15620547797	15620724381	15620170772
E.coli	EAALTLLGR	2	sp|P0A6S7|GPDA	321	15621030027	15620982271	15620935175	15620888646	15620843412	15620799798	15620540776	15620718362	15620196372		15620639105
E.coli	EAALVHEALVAR	2	sp|P0A6T5|GCH1	6	15620261397	15620975078	15620928138		15620447405	15620793260			15620148520	15620685538	15620660562
E.coli	EAAMoxRGEIPGLKK	3	sp|P0AG59|RS14	85	15621015323	15620967708	15620920971	15620874663	15620829954	15620484832	15620744210		15620196395
E.coli	EAAPAAAPAAAAAK	2	sp|P06959|ODP2	92	15620254984	15620302382	15620921780	15620875477	15620830769	15620787408	15620528843		15620143738	15620682092	15620632096
E.coli	EAAPAAAPAAAAAKDVNVPDIGSDEVEVTEILVK	3	sp|P06959|ODP2	92	15621044410	15620996404	15620376390	15620902462		15620812664		15620591957	15620244881
E.coli	EACcmAAANVLLK	2	sp|P0A6L0|DEOC	126	15620263940	15620311242	15620358003	15620884183	15620839158	15620493769	15620752984	15620577650	15620205933	15620611742	15620661858
E.coli	EACcmPLGLAPTSSTTATLVMGDALAVALLK	3	sp|P45395|KDSD	151	15620295758	15620342590	15620961730	15620914882	15620479201	15620824381	15620781086	15620739058	15620237722	15620702974	15620678042
E.coli	EADKLGYNLVVLDSQNNPAK	2	sp|P02925|RBSB	50	15621032814	15620985038		15620411426	15620845931	15620802283	15620759611		15620180979	15620615509	15620665541
E.coli	EADKLGYNLVVLDSQNNPAK	3	sp|P02925|RBSB	50	15621032802	15620318497	15620365193	15620411424	15620456609	15620500489	15620759571	15620583303	15620156927	15620615500	15620640450
E.coli	EADKLGYNLVVLDSQNNPAKELANVQDLTVR	3	sp|P02925|RBSB	50	15620281342	15620328395	15620947649	15620900915	15620855214	15620509441	15620768408	15620590769	15620182637	15620620462	15620670570
E.coli	EADKLGYNLVVLDSQNNPAKELANVQDLTVR	4	sp|P02925|RBSB	50	15621042806	15620328376	15620947653	15620420903	15620465806	15620509469	15620551968	15620727981	15620167421	15620620439	15620645403
E.coli	EADKLGYNLVVLDSQNNPAKELANVQDLTVRGTK	4	sp|P02925|RBSB	50	15621039752	15620325363	15620944589	15620897978	15620852256	15620808502	15620765696	15620725632	15620235888	15620693921	15620643884
E.coli	EADKLGYNLVVLDSQNNPAKELANVQDLTVRGTK	5	sp|P02925|RBSB	50	15621039713	15620325345	15620944574	15620418023	15620462968	15620808494	15620765673	15620588439	15620221296	15620693907	15620643872
E.coli	EADKRVQEVTASLSGVYELILVAATDGTLAADVRPLVR	4	sp|P0AGG8|TLDD	146		15620341915	15620388233				15620564068	15620601368	15620177522	15620627540
E.coli	EAEAKELAGWMCcmDVLDSINDEAVIER	3	sp|P0A825|GLYA	375	15621054357	15620339614	15620958887	15620431785	15620865958	15620519739		15620599549	15620176411	15620626286	15620676409
E.coli	EAEGQDFQLYPGELGK	2	sp|P0A8P3|FETP	12	15621035733	15620987841	15620940697	15620894079	15620848626	15620804890	15620762134	15620722628	15620233114
E.coli	EAEGSHIMLGAQNVDLNLSGAFTGETSAAMLK	3	sp|P0A858|TPIS	52	15620282715	15620329680	15620948964	15620902256	15620466986	15620812491	15620769653	15620728956	15620180764
E.coli	EAEIKELLK	2	sp|P0A8V2|RPOB	1191	15621022196	15620974549	15620355027	15620881278	15620836306	15620490977	15620750271	15620712429	15620201772
E.coli	EAEIYNENASK	2	sp|P24232|HMP	134	15621016410	15620968841		15620875704	15620830963	15620787602	15620745199	15620708029	15620211101
E.coli	EAEPEIYNAIR	2	sp|P22259|PCKA	294	15621028428	15620314206	15620360950	15620887088	15620452583	15620798354	15620755707	15620717134	15620149797	15620613302	15620638292
E.coli	EAEPEIYNAIRR	2	sp|P22259|PCKA	294	15620262543	15620309825	15620356620	15620882835	15620448461	15620794273	15620535431	15620576566	15620220177	15620686099	15620661129
E.coli	EAEPEIYNAIRR	3	sp|P22259|PCKA	294	15621023878	15620309815	15620356606	15620402892	15620448445	15620492487	15620535405	15620713707	15620134398	15620686093	15620661121
E.coli	EAEYKDWTIEQITR	2	sp|P0A853|TNAA	241	15621031638	15620983880	15620936740	15620410322	15620844850	15620499446	15620758569	15620719567	15620233153	15620614949	15620664965
E.coli	EAEYKDWTIEQITR	3	sp|P0A853|TNAA	241	15621031632	15620317365	15620936726	15620890172	15620844846	15620499440	15620758562	15620582414	15620207295	15620689967	15620664969
E.coli	EAFDTGVRYDFK	2	sp|P0A853|TNAA	156	15621027667	15620979974	15620932878	15620886346	15620451895	15620495857	15620538665	15620716588	15620156374	15620612931	15620662981
E.coli	EAFDTGVRYDFK	3	sp|P0A853|TNAA	156	15621027658	15620979958	15620360221	15620886344	15620451882	15620495845	15620755034	15620716579	15620197232	15620687959	15620637911
E.coli	EAFIDKIWEWK	3	sp|P07118|SYV	107	15620279840	15620326856	15620946054	15620899441	15620853711				15620134545
E.coli	EAFIDKIWEWKAESGGTITR	3	sp|P07118|SYV	107	15620277504		15620371155	15620897185	15620462220	15620807753	15620764961	15620724984	15620224400	15620693521	15620643491
E.coli	EAFPGDVFYLHSR	3	sp|P0ABB0|ATPA	283	15621034204	15620986398	15620366551	15620892612	15620458079	15620501770	15620544439	15620584350	15620136602	15620691230	15620666244
E.coli	EAGACcmGVSDNAATFAEKLDALLVLVVNAAQVK	3	sp|Q46888|LTND	46	15621059238			15620916890	15620481126	15620524376	15620782924	15620603617	15620180557	15620629131	15620679191
E.coli	EAGCcmAQLFNCcmPVTAIR	2	sp|P40874|MTOX	160	15620273342	15620320431	15620367052	15620893119	15620847715				15620234087
E.coli	EAGCcmAQLFNCcmPVTAIRHDDDGVTIETADGEYQAK	4	sp|P40874|MTOX	160	15621035696		15620367942	15620894059	15620848564	15620804867	15620545673	15620585370	15620173353		15620666965
E.coli	EAGDNTIVFTNFVDFDSSWGHRR	4	sp|P0A6K6|DEOB	290	15621041653	15620327263	15620946469	15620419835	15620854081	15620508392	15620767403	15620727066	15620151289	15620619882	15620669994
E.coli	EAGEGFGDFTVR	2	sp|P17846|CYSI	542	15621031275	15620983526	15620363757	15620889834	15620844555		15620541899	15620719314	15620211934
E.coli	EAGGIVSDFTGGHNYMLTGNIVAGNPR	3	sp|P0ADG4|SUHB	221	15620278324	15620991754	15620371906	15620417946	15620852245	15620808449	15620549204	15620588403	15620171777
E.coli	EAGIELSDFVR	2	sp|P18843|NADE	123	15621037880	15620989982	15620942759	15620416209	15620461230	15620504978	15620764021	15620724212	15620209536		15620642977
E.coli	EAGLKPGKDILTGSIDGVPDIYK	2	sp|P39325|YTFQ	232	15620273623	15620987170	15620367359	15620413523	15620847993	15620804275	15620761539		15620184108	15620616628	15620666674
E.coli	EAGLKPGKDILTGSIDGVPDIYK	3	sp|P39325|YTFQ	232	15620273605	15620987138	15620367336		15620847975	15620804242		15620584906	15620162637	15620691591	15620641575
E.coli	EAGLKPGKDILTGSIDGVPDIYK	4	sp|P39325|YTFQ	232	15621035041	15620320423	15620367046	15620893418	15620458657	15620804015	15620761529	15620722113	15620207560	15620691586	15620666667
E.coli	EAGVQEADFLANVDKLSEDAFDDQCcmTGANPR	3	sp|P0A9Q7|ADHE	816	15621045939		15620950677	15620423779	15620468598	15620512181	15620554625	15620593108	15620245528	15620621993	15620672093
E.coli	EAGVQEADFLANVDKLSEDAFDDQCcmTGANPR	4	sp|P0A9Q7|ADHE	816	15621045968	15620997954	15620377861	15620903954	15620858102	15620814046	15620771120		15620166592
E.coli	EAHALRDYLPDAFGPK	4	sp|P0ABF6|CDD	152	15621030863	15620316629	15620363289		15620844129		15620541501		15620131532
E.coli	EAHCcmLGDLLMK	3	sp|P37051|PURU	93	15621027790	15620313621	15620360371	15620886465	15620451998	15620495974	15620538769	15620716671	15620130091
E.coli	EAIEETGYEVGEVR	2	sp|P37128|NUDK	99	15621027374	15620313196	15620932587	15620406228	15620451624		15620754766		15620162178
E.coli	EAIGYADSVHDYVSR	3	sp|P0ABD3|BFR	102	15620265081		15620931724	15620885227	15620450817	15620796610	15620537639	15620578514	15620140859	15620612371	15620662419
E.coli	EAIHMYGPDYGFDTTINKFNWETLIASR	4	sp|P06715|GSHR	60	15621046778	15620332192	15620378646	15620424561	15620469337	15620513003	15620555387	15620593766	15620164793
E.coli	EAIINSAR	2	sp|P17117|NFSA	27	15621015997	15620302206	15620349103	15620395523			15620528673	15620707709	15620130672	15620681996	15620632016
E.coli	EAIRESLLDEAQGADCcmLMVKPAGAYLDIVR	3	sp|P0ACB2|HEM2	227	15621043689	15620329174	15620375694	15620421682	15620466512	15620812026	15620769124	15620728574	15620244569		15620670989
E.coli	EAIRESLLDEAQGADCcmLMVKPAGAYLDIVR	4	sp|P0ACB2|HEM2	227	15621043663	15620329158	15620948421	15620421657	15620855939	15620510135	15620769105	15620591403	15620165023	15620695895	15620670961
E.coli	EAIRESLLDEAQGADCcmLMoxVKPAGAYLDIVR	4	sp|P0ACB2|HEM2	227	15621040794	15620992887	15620945653	15620899025	15620463981	15620809536	15620766667	15620589267	15620228466	15620694433	15620669581
E.coli	EAKDAEIPVFLLDR	2	sp|P39325|YTFQ	98	15620276342	15620989838	15620942663	15620896055	15620850434	15620504863	15620547504	15620724120	15620226805	15620617958	15620668016
E.coli	EAKDAEIPVFLLDR	3	sp|P39325|YTFQ	98	15620276314	15620323375	15620942616	15620895996	15620461105	15620806657	15620547484	15620724094	15620202008	15620692929	15620668002
E.coli	EAKDLVESAPAALKEGVSKDDAEALKK	5	sp|P0A7K2|RL7	82	15620264519	15620978203	15620358558	15620404794			15620537144		15620141132
E.coli	EALAFEQAAVAAETELQALLVR	2	sp|Q57261|TRUD	269	15621058677	15620344063	15620390394	15620436145	15620480576	15620825750	15620566032	15620740234	15620183497	15620703811
E.coli	EALAFEQAAVAAETELQALLVR	3	sp|Q57261|TRUD	269	15620297257	15620344057	15620390392	15620436134	15620870152	15620523817	15620566039	15620740220	15620161402	15620703795	15620653700
E.coli	EALDVLSQLLNLGSVYPFQR	2	sp|P76216|ASTB	421	15620297609	15621011002	15620963490	15620436506	15620480911	15620826066	15620566352	15620603405	15620245651	15620628990	15620679061
E.coli	EALDVLSQLLNLGSVYPFQR	3	sp|P76216|ASTB	421	15620297607	15620344398	15620390735	15620916678	15620870505	15620524150	15620566351	15620603401	15620159043	15620628998	15620679065
E.coli	EALEKAEEAGVDLVEISPNAEPPVCcmR	3	sp|P0A707|IF3	40	15620277479	15620990969	15620943763	15620417172	15620462196	15620807761	15620548540	15620724978	15620236684	15620693504	15620643477
E.coli	EALELRDGDK	2	sp|P0A6P9|ENO	46	15621016116	15620968526	15620921711	15620875401	15620441247	15620787349	15620528769		15620205272	15620682048	15620632074
E.coli	EALELRDGDK	3	sp|P0A6P9|ENO	46	15621016118	15620968534	15620921719	15620875413	15620441255	15620485550	15620528787		15620190620
E.coli	EALELRDGDKSR	2	sp|P0A6P9|ENO	46	15621014397	15620966838	15620347566	15620394000	15620829145	15620484039	15620527243	15620706434	15620216955	15620681117	15620656161
E.coli	EALELRDGDKSR	3	sp|P0A6P9|ENO	46	15620253224	15620966827	15620347559	15620873787	15620829141	15620484021	15620527236	15620569307	15620132498	15620681107	15620631140
E.coli	EALELRDGDKSRFLGK	3	sp|P0A6P9|ENO	46	15620259293	15620306603	15620353516	15620879800	15620834817		15620532568	15620574083	15620145827
E.coli	EALETFMKETIDEGLWDTLSAR	2	sp|P0AC53|G6PD	63	15620291147	15620338017	15620384341	15620430220		15620820163	15620560497		15620249314
E.coli	EALETFMKETIDEGLWDTLSAR	3	sp|P0AC53|G6PD	63	15620291125	15621004639	15620384298	15620910349	15620864339	15620518246	15620560484	15620735397	15620167007	15620625398	15620675519
E.coli	EALEVQREHGTEK	2	sp|P27248|GCST	267	15620252221	15620299624	15620919012	15620393013	15620828161	15620483098	15620742495	15620568506	15620159812
E.coli	EALFNAIAAYASNIENLPALLPAVEK	2	sp|P24232|HMP	54	15621058595	15620343967	15620963085	15620436057	15620480498	15620523752		15620603048	15620250590
E.coli	EALFNAIAAYASNIENLPALLPAVEK	3	sp|P24232|HMP	54	15621058568	15620343966	15620963076	15620436036	15620480484	15620523740	15620565944	15620740153	15620234888	15620628723	15620653647
E.coli	EALGDQIPLAVISGPTFAK	2	sp|P0A6S7|GPDA	125	15621046223	15620998206	15620950966	15620904187	15620858325	15620814280	15620771338	15620593321	15620175014	15620622134	15620647103
E.coli	EALGFPMCcmNKDK	3	sp|P00960|SYGA	291	15621022706	15620975060	15620355522	15620881751	15620447384	15620793245	15620750736	15620712840	15620196233	15620610418
E.coli	EALGLPHSDVFR	3	sp|P36683|ACNB	358	15620267314	15620980978	15620933867	15620407509		15620496804	15620755957	15620580193	15620194548	15620613469	15620638445
E.coli	EALGVLHFK	2	sp|P23830|PSS	131	15620264076	15620977770	15620930717	15620884290	15620449906	15620493880	15620536779	15620577763	15620199238
E.coli	EALHDSLKR	2	sp|P0A9T4|TAS	111	15620252174	15620299579	15620346554	15620392969	15620438707	15620784840	15620526290	15620568480	15620138387
E.coli	EALHDSLKR	3	sp|P0A9T4|TAS	111	15620252176	15620965753	15620346544	15620392970	15620828120	15620784832	15620526282	15620568471	15620189484	15620680434	15620655440
E.coli	EALLDSLKK	2	sp|Q46857|DKGA	86	15621022056	15620308050	15620927461	15620881143	15620836161	15620792629	15620533860	15620712343	15620136226	15620685172	15620635139
E.coli	EALLDSLKK	3	sp|Q46857|DKGA	86	15621022060	15620974421	15620927469	15620401186			15620533853	15620712337	15620188955	15620685176	15620635149
E.coli	EALNEQASKFWHTGNGYTNEPVLR	4	sp|P77581|ASTC	61	15620269838	15620983410	15620363622	15620409864	15620455130	15620499029	15620541816	15620719232	15620216656		15620664731
E.coli	EALNKESPYR	2	sp|P28904|TREC	114	15620253456	15620300902	15620920286	15620394232	15620829380		15620527458	15620706634	15620208157	15620681253	15620656303
E.coli	EALNKESPYR	3	sp|P28904|TREC	114		15620300898	15620347791	15620874004		15620786063	15620743640	15620706642	15620191667	15620606075	15620656306
E.coli	EALNYAINRPALVK	3	sp|P75797|GSIB	286	15620264959	15620978653	15620931606	15620405237	15620450684	15620796485	15620537548	15620578412	15620137539		15620662357
E.coli	EALTFDDVLLVPAHSTVLPNTADLSTQLTK	3	sp|P0ADG7|IMDH	6	15621048891	15621000912	15620380655	15620906722	15620471242	15620816676	15620557223	15620595358	15620243430	15620698512	15620673572
E.coli	EAMEPEFK	2	sp|P0A825|GLYA	277	15621020789	15620973177	15620926243	15620399986	15620445560	15620791508		15620574245	15620197842	15620609430	15620659565
E.coli	EAMEPEFKTYQQQVAK	2	sp|P0A825|GLYA	277	15620263034		15620929686	15620883315	15620448908	15620794735	15620535855		15620174998
E.coli	EAMEPEFKTYQQQVAK	3	sp|P0A825|GLYA	277	15621024419	15620310334	15620357064	15620883276	15620838286	15620794721	15620535845	15620576944	15620211965	15620611239	15620636310
E.coli	EAMoxEPEFKTYQQQVAK	3	sp|P0A825|GLYA	277	15621021523	15620973865	15620354392	15620880647	15620835660	15620490379	15620749681	15620711913	15620149352	15620609828	15620659936
E.coli	EANNLGIPVFAIVDTNSDPDGVDFVIPGNDDAIR	3	sp|P0A7V0|RS2	174	15621056805	15620342095	15620388433	15620434224	15620868299	15620823932	15620780645	15620601515	15620184014	15620702706	15620677771
E.coli	EAPLAIELDHDKVMNMQAK	3	sp|P68919|RL25	34			15620362345	15620888449	15620843243	15620497859	15620540639	15620718232		15620689071	15620664103
E.coli	EAPLAIELDHDKVMNMQAK	4	sp|P68919|RL25	34	15620268481	15620315649	15620362328	15620408614	15620843228	15620799631	15620756972	15620718236	15620202006	15620689081	15620664095
E.coli	EAPLAIELDHDKVMNMoxQAK	4	sp|P68919|RL25	34	15620265000	15620978657	15620358991	15620885113	15620840085	15620796520	15620753929	15620578426	15620202383
E.coli	EAPLAIELDHDKVMoxNMoxQAK	3	sp|P68919|RL25	34	15620261783	15620975487	15620355923	15620882132	15620447789	15620793641	15620534787	15620576045	15620220029	15620685737	15620635698
E.coli	EAPLAIELDHDKVMoxNMoxQAK	4	sp|P68919|RL25	34	15620261766	15620975476	15620355880	15620882127	15620837144	15620793607	15620534784	15620576025	15620202773	15620685725	15620635680
E.coli	EAQAPIVAITGSNGK	2	sp|P14900|MURD	101	15620265272	15620312534	15620359291	15620885423	15620450984	15620796788		15620715836	15620219967	15620612456
E.coli	EAQQLLALENPLPLPAYER	2	sp|P00960|SYGA	228		15620331627	15620378091	15620904177	15620858323	15620814258		15620593309	15620180592		15620647089
E.coli	EAQQLLALENPLPLPAYER	3	sp|P00960|SYGA	228	15621046186	15620331629	15620950935	15620424034	15620468836	15620512438	15620771328	15620730441	15620219460
E.coli	EASAGNFADLLAHSDGLIK	2	sp|P0AC59|GLRX2	126	15621040582	15620992681	15620945434	15620898816	15620463771	15620809295	15620550009	15620726266	15620175087	15620619378	15620669466
E.coli	EASAGNFADLLAHSDGLIK	3	sp|P0AC59|GLRX2	126	15620279211	15620992656	15620945410	15620418810	15620853084	15620507376		15620726256	15620148899	15620694333	15620669458
E.coli	EASAGNFADLLAHSDGLIKNISDDLR	4	sp|P0AC59|GLRX2	126	15620286050	15620999538	15620379366		15620859562	15620815481	15620556080	15620731491	15620152950	15620697857	15620647768
E.coli	EASAQGKPPLDIHVLPR	4	sp|P13024|FDHE	82	15620264282	15620977973	15620358337	15620404593	15620450088	15620795901	15620753296		15620132057
E.coli	EASGFGADYNAMIR	2	sp|P00957|SYA	437	15621031916	15620317657	15620364365	15620410579	15620455810	15620801492	15620758812	15620719775	15620221908	15620690091	15620640017
E.coli	EASGFGADYNAMoxIR	2	sp|P00957|SYA	437	15621026461	15620978738	15620931675	15620885178	15620840148		15620753975		15620222617
E.coli	EASKDTLQAKDKTYHYYSLPLAAK	4	sp|P25516|ACNA	6	15621022673	15620308657	15620355466	15620401794	15620836756	15620793223	15620750716	15620712818	15620216181	15620610425	15620635476
E.coli	EASKDTLQAKDKTYHYYSLPLAAK	5	sp|P25516|ACNA	6	15620261395			15620401831		15620491468	15620750728	15620712835		15620610429	15620660543
E.coli	EATEQSQPAAAPEAPAAEQGE	2	sp|P05055|PNP	690	15621024472	15620976747	15620929741	15620403425	15620838324	15620794745	15620535874	15620714143	15620242220	15620611275
E.coli	EAVAATGATASVIYVPAPFCcmK	2	sp|P0AGE9|SUCD	58	15621040834	15620992906	15620373023	15620899033	15620463987	15620809534	15620550235	15620726463	15620179835	15620694466	15620669593
E.coli	EAVAATGATASVIYVPAPFCcmK	3	sp|P0AGE9|SUCD	58	15620279482	15620992945	15620373053	15620899052	15620464011	15620507664	15620550260	15620589319	15620154999		15620669606
E.coli	EAVAATGATASVIYVPAPFCcmKDSILEAIDAGIK	3	sp|P0AGE9|SUCD	58	15621050448	15620335831	15620382191	15620428113	15620862586	15620818146	15620558570	15620733752	15620245114	15620699290	15620649231
E.coli	EAVAATGATASVIYVPAPFCcmKDSILEAIDAGIK	4	sp|P0AGE9|SUCD	58	15621050444	15620335844	15620382179	15620428122	15620472691	15620516294	15620558580	15620733736	15620229059	15620699300	15620649244
E.coli	EAVAATGATASVIYVPAPFCcmKDSILEAIDAGIKLIITITEGIPTLDMLTVK	4	sp|P0AGE9|SUCD	58	15620298487	15620345283	15620391661	15620437445	15620481766	15620525032		15620604154		15620629467	15620654413
E.coli	EAVEGAKL	2	sp|P0A955|ALKH	205	15621017054	15620303252	15620922665	15620876338	15620831579	15620788220	15620529604	15620571397	15620192038	15620607429	15620657624
E.coli	EAVMIVPIVDDHLILIR	3	sp|P45799|NUDE	47	15621046893	15620332304	15620378770	15620424695	15620469452	15620513077			15620212620
E.coli	EAVNQVIALLDSGALR	2	sp|P0A9D8|DAPD	28	15620286476	15620999996	15620952697	15620425726		15620815888	15620772897	15620731820	15620228806	15620698061	15620647979
E.coli	EAVNQVIALLDSGALR	3	sp|P0A9D8|DAPD	28	15621048003	15620333394	15620952699	15620905878	15620860001	15620514086	15620772911	15620731822	15620203695	15620623029	15620647981
E.coli	EAVPAGFETFK	2	sp|P15288|PEPD	194	15621029953	15620982188	15620362459	15620408702	15620843336	15620497955	15620757060	15620718309	15620207635	15620689125	15620664144
E.coli	EAVPAGFETFKLTLK	3	sp|P15288|PEPD	194	15621036711	15620322346			15620460153	15620503963		15620586135	15620139945
E.coli	EAVQFLTGEYRNPR	3	sp|P07650|TYPH	257	15620264787	15620312034	15620931420	15620405058	15620450532	15620796340	15620537375	15620715471	15620140819		15620637183
E.coli	EAYELVAPILTK	2	sp|P00350|6PGD	146	15620277075	15620324110	15620943348	15620416779	15620851125	15620505487	15620764542	15620587476	15620215028	15620693275	15620643255
E.coli	EAYEQTLPLLSEYSTWVGQHEGLYK	3	sp|P27298|OPDA	83	15620286272	15620999716	15620379605	15620425512	15620470232	15620815689	15620772689	15620594537	15620176054	15620622912	15620673010
E.coli	EAYFAAFR	2	sp|P0ADV7|MLAC	90	15620268708	15620982308	15620935214	15620408827	15620454113	15620799846	15620757164	15620581254	15620134408	15620614158	15620639125
E.coli	EAYFAAFREYLK	3	sp|P0ADV7|MLAC	90	15621036387	15620322058	15620368674	15620894731	15620849217	15620805478	15620546311		15620135732	15620617268	15620667316
E.coli	ECcmDLAGAIK	2	sp|P0A6T1|G6PI	71	15621021455	15620307441	15620354349	15620880579	15620446178	15620792103	15620749647	15620711871	15620134496	15620684866	15620659907
E.coli	ECcmITSMVSR	2	sp|P0AG86|SECB	111	15621022969	15620975326	15620928360	15620882001	15620447606	15620491699	15620750960	15620713030	15620202220	15620610549	15620660673
E.coli	ECcmSHYCcmELVSSPEQIPQVLAIAMR	3	sp|P07003|POXB	122	15621045369	15620997373	15620950120	15620903354	15620857565	15620511697	15620770624	15620729822	15620236592
E.coli	ECcmTLETLEEMLEKLEVVVNER	3	sp|P0ACF8|HNS	19	15620296303	15621009776	15620962260	15620435251	15620479708	15620824899	15620781597	15620739480	15620230431	15620703294	15620678360
E.coli	ECcmTLETLEEMLEKLEVVVNERR	4	sp|P0ACF8|HNS	19		15621006637			15620476658	15620821917	15620562263	15620599819	15620152417
E.coli	ECcmTLETLEEMLEKLEVVVNERREEESAAAAEVEER	4	sp|P0ACF8|HNS	19	15621052577	15621004568	15620384266		15620474734	15620820017	15620560391	15620735345	15620178552	15620625342	15620675467
E.coli	ECcmTLETLEEMLEKLEVVVNERREEESAAAAEVEER	5	sp|P0ACF8|HNS	19	15621052545	15621004566	15620384230	15620430088	15620864233		15620776860	15620598114	15620164892	15620625332	15620650288
E.coli	ECcmTLETLEEMoxLEKLEVVVNER	3	sp|P0ACF8|HNS	19	15621052914	15621004915	15620957498	15620430448	15620864602	15620820374	15620777210	15620598431	15620230852	15620625534	15620675671
E.coli	ECcmTLETLEEMoxLEKLEVVVNERREEESAAAAEVEER	4	sp|P0ACF8|HNS	19			15620952879		15620470621	15620816058	15620773050	15620594819	15620241969
E.coli	ECcmTLETLEEMoxLEKLEVVVNERREEESAAAAEVEER	5	sp|P0ACF8|HNS	19	15621048144		15620952880	15620425874	15620859927	15620514001	15620772834	15620731763	15620228315		15620648072
E.coli	EDEGLADRATFVVDPQGIIQAIEVTAEGIGR	3	sp|P0AE08|AHPC	112	15620296958	15620343758	15620962853	15620435848	15620480289	15620523558	15620782123	15620739982	15620244171	15620703635	15620653531
E.coli	EDIRAFAENWLGK	2	sp|P0A836|SUCC	66	15620278782	15620992234	15620944997	15620418416	15620463362	15620808881	15620766051	15620725932	15620160814	15620694127	15620669257
E.coli	EDIRAFAENWLGK	3	sp|P0A836|SUCC	66	15621040133	15620325765	15620372336	15620898368	15620463358	15620506971	15620766047	15620725930	15620136914	15620619142	15620669248
E.coli	EDIRAFAENWLGKR	2	sp|P0A836|SUCC	66	15620274452	15620987960	15620940795	15620414303		15620804994	15620545837	15620722713	15620230204
E.coli	EDIRAFAENWLGKR	3	sp|P0A836|SUCC	66	15620274426	15620321500	15620940773	15620414265	15620848691	15620503150	15620545808	15620722693	15620141644	15620616985	15620667044
E.coli	EDIRAFAENWLGKR	4	sp|P0A836|SUCC	66	15621035799	15620321489	15620940765	15620894166	15620459331	15620804967	15620545812	15620585492	15620193239	15620616990	15620641981
E.coli	EDLLASGRGELFGAK	3	sp|P0A6Q3|FABA	10	15620270007		15620363829		15620455303	15620499216	15620758334		15620137270
E.coli	EDNELREALNK	3	sp|P0AEU0|HISJ	223	15620258323	15620305644	15620352626	15620398875	15620444470	15620790469		15620710480	15620194386
E.coli	EDVEKHLAK	2	sp|P0AFG6|ODO2	143	15621012968	15620965433	15620346265	15620872451	15620827855		15620742189	15620568247
E.coli	EDVSRETIAK	2	sp|P25665|METE	565	15620253218	15620966825	15620920033	15620393994	15620829126	15620785837	15620743421	15620569295	15620205362
E.coli	EEFGGELIDGGPWLK	2	sp|P08200|IDH	250	15620282615	15620329581	15620376115		15620856379	15620510542	15620553033	15620728892	15620164826	15620696118	15620646024
E.coli	EEFGGELIDGGPWLK	3	sp|P08200|IDH	250		15620329653	15620376154	15620902225		15620510602	15620769595		15620139764
E.coli	EEGGQVSNWLHNHANVGDVVK	4	sp|P24232|HMP	223	15620268201		15620362057		15620453635	15620497642	15620756735		15620205268
E.coli	EEKLDILR	3	sp|P0AGG8|TLDD	131	15620260268	15620307558		15620400745	15620446315	15620490441	15620749747		15620125628
E.coli	EEKPEFDPILLRPVDDLELTVR	3	sp|P0A7Z4|RPOA	243		15620995674	15620948428	15620421694	15620855965	15620812019			15620168780
E.coli	EEKPEFDPILLRPVDDLELTVR	4	sp|P0A7Z4|RPOA	243	15621043658	15620995646	15620375667	15620901710	15620466500	15620510139	15620769088	15620591361	15620213277	15620695897	15620645805
E.coli	EELTNGGYNIGR	2	sp|P0A6K6|DEOB	198	15620262026		15620356117	15620882351	15620447959	15620793826	15620751296	15620713314	15620213790	15620685841	15620635795
E.coli	EENPFLGWR	2	sp|P08839|PT1	349	15620274310	15620321388	15620940690	15620894055	15620459258	15620503067	15620545727	15620722625	15620205357	15620691935	15620666987
E.coli	EEQHTPVSDISALTVGQALK	3	sp|P45577|PROQ	173	15620274346	15620987853	15620368039	15620894117	15620848656		15620545767	15620585455	15620154992	15620691952	15620641952
E.coli	EFADNLDSDFKVR	3	sp|P0A7V3|RS3	27	15621030599	15620982828	15620935732	15620409316	15620843920	15620800310	15620541285	15620581662	15620137064		15620639372
E.coli	EFEQIYPKPGWVEHDPMEIWATQSSTLVEVLAK	3	sp|P0A6F3|GLPK	34	15621051251	15620336597	15620382952		15620863053	15620818866	15620559296	15620597159	15620249499	15620624710
E.coli	EFEQIYPKPGWVEHDPMEIWATQSSTLVEVLAK	4	sp|P0A6F3|GLPK	34	15620289663	15621003237	15620955805	15620428828	15620473403	15620516985	15620559267	15620734329	15620175119	15620624678	15620649624
E.coli	EFEQIYPKPGWVEHDPMoxEIWATQSSTLVEVLAK	4	sp|P0A6F3|GLPK	34	15621047644	15620999650		15620425372	15620859666	15620815598	15620772579	15620594439	15620238466		15620647836
E.coli	EFFDLRPYGLIQMLDLLHPIYK	4	sp|P0A817|METK	331	15621055907	15621007874	15620387544	15620433305	15620477875	15620521178	15620563403	15620737916	15620215709	15620627165	15620652083
E.coli	EFFGSSQLSQFMDQNNPLSEITHK	3	sp|P0A8V2|RPOB	503	15620286271	15620999761	15620952457	15620905654		15620815671			15620172650		15620673020
E.coli	EFGLVYLEGQQPWSLPVDIALPCcmATQNELDVDAAHQLIANGVK	4	sp|P00370|DHE4	298	15621056314	15620341610	15620960780	15620913936	15620478749		15620563797		15620183775	15620627386	15620677491
E.coli	EFGPDCcmVLAVFAELNAAKPK	3	sp|P52647|NIFJ	369	15621051055	15621003041	15620382784	15620428666	15620473257	15620516831	15620559121	15620597055	15620219784
E.coli	EFGVNLAK	2	sp|P06959|ODP2	338			15620357410	15620883626	15620449213			15620714366		15620611431	15620636458
E.coli	EFILEHLTKR	3	sp|P21499|RNR	21	15620263252	15620310554	15620357306	15620403590	15620449117	15620794926	15620752367	15620714300	15620130087	15620686443	15620661486
E.coli	EFKFFPAEANGGVK	3	sp|P0A955|ALKH	130	15620268232	15620315414	15620934754	15620408358				15620718047	15620136690
E.coli	EFNVEANVGKPQVAYR	2	sp|P0A6M8|EFG	475	15621026290	15620978572	15620358895	15620405145	15620839999	15620494590	15620537456	15620715540	15620234628	15620612268	15620662302
E.coli	EFNVEANVGKPQVAYR	3	sp|P0A6M8|EFG	475	15620264864	15620312114		15620885013	15620839967	15620796406	15620753805	15620715532	15620208517	15620687271
E.coli	EFNVEANVGKPQVAYRETIR	3	sp|P0A6M8|EFG	475	15620264953	15620312228	15620358967	15620405245	15620450696		15620753891	15620715606	15620160737	15620687342	15620637273
E.coli	EFNVEANVGKPQVAYRETIR	4	sp|P0A6M8|EFG	475	15620264949	15620978642	15620931584	15620885054	15620450675	15620796470	15620537533	15620715589	15620205990	15620612324	15620662349
E.coli	EFRPGIETTER	2	sp|P0A6F3|GLPK	469	15620257436	15620971121		15620397990	15620443601	15620789662	15620747230	15620572627	15620151252	15620608296	15620658486
E.coli	EFRPGIETTER	3	sp|P0A6F3|GLPK	469	15621018685	15620971109	15620924219	15620397979	15620443587	15620487837	15620747206	15620709787	15620131186	15620683419	15620633435
E.coli	EFSIDVLEEMLEKFR	2	sp|P0ACG1|STPA	19	15621054648	15620339926	15620386304	15620912285	15620476652	15620520031		15620736939	15620236781
E.coli	EFSIDVLEEMLEKFR	3	sp|P0ACG1|STPA	19	15620293101	15621006602	15620386260	15620912263	15620866225	15620520001	15620562247		15620210593	15620626444	15620651393
E.coli	EFSIDVLEEMLEKFRVVTK	3	sp|P0ACG1|STPA	19	15620291394	15620338289	15620957513	15620910614	15620864633	15620820390	15620777216	15620598446	15620160528		15620675673
E.coli	EFSIDVLEEMoxLEKFR	3	sp|P0ACG1|STPA	19	15621047780	15620999785	15620952478	15620905683	15620860086			15620731659	15620211112
E.coli	EFSKLDYYGLKK	4	sp|P13029|KATG	64	15620261021	15620308329	15620927778	15620401522		15620792927	15620534110		15620126851
E.coli	EFSQDPGSANQGGDLGWATPDIFDPAFRDALTR	3	sp|P0ABZ6|SURA	326	15621050288	15620335651	15620382013	15620427939	15620862143	15620516132	15620774933		15620183858	15620699217	15620674289
E.coli	EFTTWR	2	sp|P12758|UDP	48	15620261203	15620308514		15620401689	15620447246	15620491335	15620750611	15620712725
E.coli	EFVESLETPR	2	sp|P00350|6PGD	58	15621028190	15620313974	15620360722	15620886851	15620452358	15620798142	15620755504	15620579800	15620145020	15620613183
E.coli	EFVESLETPRR	2	sp|P00350|6PGD	58	15620261222	15620974936	15620927989	15620401708	15620836639	15620491333	15620750615	15620575609	15620215765	15620685449	15620660475
E.coli	EFVESLETPRR	3	sp|P00350|6PGD	58	15620261234	15620308551	15620927991	15620881638	15620447258	15620793118	15620750632	15620575620	15620195082	15620685459	15620635417
E.coli	EFWNVVNWDEAAAR	2	sp|P00448|SODM	187	15620282774		15620949048	15620422263	15620467056	15620510733	15620769666	15620591846	15620167126
E.coli	EGADVAISYLPVEEEDAQDVKK	3	sp|P0AG84|YGHA	71	15620272926	15620986493	15620366646	15620412849	15620458008	15620501877	15620760916	15620584430	15620163149	15620691267	15620641225
E.coli	EGAELAFTYQNDK	2	sp|P0AEK4|FABI	30	15620267319	15620314501	15620933875	15620407489	15620842173	15620496806	15620539577	15620580195	15620221242
E.coli	EGAELAFTYQNDKLK	2	sp|P0AEK4|FABI	30	15621027303	15620313156	15620932532	15620886014	15620451567	15620495519	15620538350	15620579143	15620167916	15620612765	15620637746
E.coli	EGAELAFTYQNDKLK	3	sp|P0AEK4|FABI	30	15621027283	15620313145	15620359890	15620886012	15620840897	15620495500	15620538338	15620716298	15620205535	15620612761	15620637734
E.coli	EGAELAFTYQNDKLKGR	3	sp|P0AEK4|FABI	30	15621023450	15620309403	15620356181	15620402505	15620837422	15620492130	15620751376		15620212428	15620610797	15620635857
E.coli	EGAFVPFVTLGDPGIEQSLK	2	sp|P0A877|TRPA	15	15621049312	15621001308	15620953961	15620426961	15620861209	15620817082	15620557586		15620179433	15620698730	15620673795
E.coli	EGANVSIIENGK	2	sp|P0ADT5|YGIC	307	15620260645		15620927425	15620881103	15620836090			15620712295	15620146182
E.coli	EGARPISGDTGLRDVQR	3	sp|P24175|MANB	111	15621017586	15620303709	15620350671	15620876843	15620832066		15620530035	15620708929	15620208713	15620682858
E.coli	EGARPISGDTGLRDVQR	4	sp|P24175|MANB	111		15620303705	15620923164	15620876851	15620832072	15620486896	15620530030	15620571785	15620132029		15620657927
E.coli	EGATTLLWFEHPAER	2	sp|P0ADE8|YGFZ	145	15621035134	15620987269	15620940117	15620893525	15620458747	15620502552	15620545237	15620722202	15620232219		15620641644
E.coli	EGATTLLWFEHPAER	3	sp|P0ADE8|YGFZ	145	15620273725	15620320796	15620940111	15620413619	15620458729	15620502562	15620761600	15620722179	15620206501	15620616650	15620641614
E.coli	EGDNYVVLSDILGDEDHLGDMDFK	3	sp|P05055|PNP	470	15620288000	15620334933	15620381306	15620427210	15620471878	15620817291	15620774251	15620733018	15620233753	15620698850	15620673917
E.coli	EGDNYVVLSDILGDEDHLGDMDFKVAGSR	4	sp|P05055|PNP	470	15621046544	15620331940	15620378390	15620904459	15620858592	15620512717	15620771607	15620730662	15620162319	15620622273	15620672407
E.coli	EGDNYVVLSDILGDEDHLGDMoxDFK	3	sp|P05055|PNP	470	15621046730	15620332147	15620378595	15620904665	15620858793	15620814756	15620771819	15620730829	15620170905
E.coli	EGDNYVVLSDILGDEDHLGDMoxDFKVAGSR	4	sp|P05055|PNP	470	15620282266	15620329264	15620948551	15620901841	15620466626	15620812134	15620769226	15620591458	15620225833	15620695951	15620671026
E.coli	EGDPNDFADIPTLLSGLVAK	2	sp|P56262|DLHH	94	15620293983	15621007520	15620387187	15620913173	15620477527		15620779499		15620242026	15620702025	15620651878
E.coli	EGDPNLGVIAETLTEHGTR	3	sp|P04425|GSHB	174		15620989925	15620370087	15620896106	15620850539	15620504948	15620547579	15620724184	15620214658
E.coli	EGDVLLGISTSGNSANVIK	2	sp|P63224|GMHA	110	15620275193	15620988695	15620941537	15620414995	15620849410	15620503871	15620546501	15620723250	15620173281	15620617370	15620667412
E.coli	EGEATLAPSLDLVGKI	2	sp|P0AE08|AHPC	171	15620282198	15620329178	15620948463	15620901748	15620466543	15620812051	15620552672	15620728584	15620226690	15620620873	15620670983
E.coli	EGELKTTDELDAIFFGR	2	sp|P31142|THTM	209	15621043656		15620375654	15620901718	15620466518	15620812006			15620175471
E.coli	EGELKTTDELDAIFFGR	3	sp|P31142|THTM	209	15620282115	15620329093	15620948392	15620421635	15620855894	15620510101	15620552587	15620728511	15620212465		15620645774
E.coli	EGETLVLLDGTEAK	2	sp|P07395|SYFB	282	15621034402	15620986572	15620939410	15620892800	15620847409	15620501929	15620544592	15620721665	15620157595	15620616287	15620641258
E.coli	EGETLVLLDGTEAKLNADTLVIADHNK	4	sp|P07395|SYFB	282	15620278943	15620992430	15620372524	15620418570	15620463503	15620507124		15620726060	15620156097
E.coli	EGETLVVAAATGPVGATVGQIGK	2	sp|P76113|CURA	148	15621041074	15620326641	15620945910	15620899269	15620853561	15620507852	15620550411	15620589429	15620179873		15620669701
E.coli	EGFEVTYLAPQR	2	sp|P0A6B7|ISCS	116	15621034043	15620986227	15620366402	15620892478	15620847081	15620803413	15620760685	15620721394	15620154707	15620616118	15620641089
E.coli	EGFKIAHDISSYSFVAMAK	3	sp|P0AEK4|FABI	110	15620273830	15620320897	15620940206	15620893611	15620458817	15620804433	15620761696	15620722259	15620217502	15620616701	15620666762
E.coli	EGFKIAHDISSYSFVAMAK	4	sp|P0AEK4|FABI	110	15620273840	15620987356	15620367545	15620893633	15620458822	15620502630	15620545315	15620722274	15620200843	15620616711	15620666770
E.coli	EGFKIAHDISSYSFVAMoxAK	3	sp|P0AEK4|FABI	110	15620270770	15620984357	15620937201	15620890634		15620499909	15620542635	15620719949	15620218007
E.coli	EGFKIAHDISSYSFVAMoxAK	4	sp|P0AEK4|FABI	110	15621032133	15620317873		15620890658	15620845311	15620499903	15620542633	15620582805	15620137990
E.coli	EGFRVVPPAAVR	3	sp|P0A9D8|DAPD	100	15621024385		15620357066	15620883250	15620838268		15620535824		15620193649
E.coli	EGFYNNTIFHR	2	sp|P23869|PPIB	32		15620979083	15620359406	15620885530	15620451103	15620796888	15620537908	15620578739	15620154166	15620612509	15620637491
E.coli	EGFYNNTIFHR	3	sp|P23869|PPIB	32	15620265385	15620979075	15620359388	15620405685	15620840419	15620796868	15620754241	15620715910	15620195929	15620687517	15620662553
E.coli	EGGIDAYPVDPKEVDVTQLK	3	sp|P07862|DDLB	31	15620273551	15620987114	15620367268	15620893389	15620458565		15620761474		15620156485
E.coli	EGGIFWMDSLAIPANAK	2	sp|P0AFK9|POTD	249	15620286119	15620999601	15620952296	15620905519	15620470132	15620513729	15620556100	15620731537	15620234575	15620697868	15620672931
E.coli	EGGIFWMoxDSLAIPANAK	2	sp|P0AFK9|POTD	249	15620280998	15620994486	15620374581	15620420579	15620465429	15620509088	15620551602	15620727680
E.coli	EGGIYTPALR	2	sp|P33602|NUOG	357	15620264440	15620978138	15620931103	15620404734	15620450223	15620494230			15620138761	15620612021	15620637024
E.coli	EGGIYTPALREIESYDAVLVLGEDVTQTGAR	3	sp|P33602|NUOG	357	15620289893	15621003429	15620383141	15620909184	15620863233	15620517167	15620559434	15620597285	15620181419	15620624779	15620674879
E.coli	EGHTGERVPGTIGFATVR	3	sp|P04036|DAPB	194	15621022266	15620308227	15620355097		15620446963	15620491040	15620534012		15620210548
E.coli	EGHTGERVPGTIGFATVR	4	sp|P04036|DAPB	194	15620260895	15620974596	15620927646	15620401389	15620836357	15620792825	15620750320	15620712462	15620133126	15620685300	15620660291
E.coli	EGIEPDQPGVVGPIK	2	sp|P36683|ACNB	206		15620315668	15620935016	15620888475	15620453910	15620799651	15620756996	15620718255	15620160244	15620689091	15620639027
E.coli	EGIEPDQPGVVGPIKQIEALQQK	2	sp|P36683|ACNB	206	15621037634	15620989681			15620850319	15620504744		15620586860	15620185136
E.coli	EGIEPDQPGVVGPIKQIEALQQK	3	sp|P36683|ACNB	206		15620323185	15620369755	15620895821	15620460934	15620504660	15620763704	15620586765	15620164918	15620617847	15620642790
E.coli	EGIHTCcmLDTNGFVR	3	sp|P0A9N4|PFLA	97	15620265168	15620978865	15620931799	15620885301	15620840227	15620494828	15620754066	15620578562	15620202091	15620612405
E.coli	EGITATDLVLTVTQMLR	2	sp|P25516|ACNA	259	15620295939	15621009422	15620389082	15620915078	15620868943	15620522671	15620564838	15620602083	15620235995	15620703082	15620678141
E.coli	EGITATDLVLTVTQMLR	3	sp|P25516|ACNA	259	15620295947	15621009424	15620961902	15620434887	15620868955	15620824563	15620564843	15620602085	15620146705	15620703099	15620652991
E.coli	EGITATDLVLTVTQMoxLR	2	sp|P25516|ACNA	259	15621051756	15620337070	15620383411	15620909482				15620734724	15620236524
E.coli	EGITATDLVLTVTQMoxLRK	3	sp|P25516|ACNA	259	15620283803	15620997281	15620950012	15620903290	15620467958		15620554050	15620729786	15620151391
E.coli	EGIVQVFFDPDRADALK	3	sp|P21889|SYD	41	15621042130	15620994168		15620420314	15620465143	15620810689	15620551337		15620148596
E.coli	EGIYVTGFFYPVVPK	2	sp|P0AB77|KBL	347	15620285772	15620332684	15620951968	15620425053	15620859305	15620513432	15620772262	15620594116	15620167502	15620622659	15620647620
E.coli	EGLIDPNHSVQIGIR	3	sp|P60651|SPEB	172	15621030818	15620983078	15620935958	15620889368	15620454807	15620800511	15620541510	15620718989	15620203036	15620689565	15620639486
E.coli	EGLNVLQYFISTHGAR	3	sp|P0A8T7|RPOC	764	15621042116	15620994145	15620946924	15620420297	15620465134	15620508796	15620767755	15620590217	15620144865	15620620102	15620645042
E.coli	EGLTVFRDQEFSSDLGSR	3	sp|P04825|AMPN	319	15620272500	15620319584	15620938888	15620892313	15620457595	15620803239	15620544174	15620721266	15620152528	15620616034	15620641012
E.coli	EGLVHISQIADKRVEK	3	sp|P05055|PNP	645	15621019551	15620971945		15620398834	15620444420	15620488636	15620747942		15620145420	15620683888	15620633879
E.coli	EGLVHISQIADKRVEK	4	sp|P05055|PNP	645	15620258259	15620971927	15620352571	15620398820	15620833884	15620790411	15620531694	15620573267	15620195185	15620608771	15620633883
E.coli	EGNDFYHEMTDSNVIDKVSLVYGQMNEPPGNR	4	sp|P0ABB4|ATPB	185	15621043721	15620995724		15620421711	15620855987			15620591427	15620171632
E.coli	EGPAEDFANQEAIAK	2	sp|P0A6Z3|HTPG	383	15620265690	15620979418	15620932324	15620885827	15620840729	15620797141	15620754543	15620578987	15620162535	15620687688	15620637658
E.coli	EGQNLDFVGGAE	2	sp|P0ADZ0|RL23	88	15620273498	15620320571	15620367229	15620413397	15620458522		15620545035	15620584854	15620209515		15620666587
E.coli	EGQSLPVGVGQPTLK	2	sp|P0AGG8|TLDD	456	15621029305		15620934476	15620408091	15620842731	15620799145	15620540127	15620580664	15620222271	15620688813
E.coli	EGQSLPVGVGQPTLKVDNLTVGGTA	2	sp|P0AGG8|TLDD	456	15621040479	15620992576		15620418737	15620463669		15620549916	15620589019	15620184735
E.coli	EGREALDVLSQLLNLGSVYPFQR	3	sp|P76216|ASTB	418	15621056320	15621008302	15620387926	15620433731	15620478256	15620521584	15620780224	15620738226	15620168286	15620702421	15620652296
E.coli	EGRGCcmDGPWGPHAK	3	sp|P0AC41|SDHA	298	15620253047	15620966646	15620347386	15620393830		15620483856	15620527077		15620199342
E.coli	EGRPSEGETLIAR	2	sp|P05055|PNP	80	15620256489		15620350756	15620397061		15620486982	15620530144			15620682937	15620632938
E.coli	EGRVPLHTLR	3	sp|P0A7V3|RS3	169	15621015237	15620967668	15620920893	15620394779	15620440475	15620786614	15620744170	15620707115	15620127844	15620681586	15620631625
E.coli	EGSSLLGSDAGELAGAGK	2	sp|P04036|DAPB	39	15621030589	15620316377	15620935730	15620889165	15620843912	15620800317	15620541277	15620718788	15620163729	15620689460	15620664453
E.coli	EGTDLFLK	2	sp|P0A7V8|RS4	14	15621028204	15620980479	15620933370	15620886882	15620841703	15620798146	15620755496	15620579796	15620132362	15620613179	15620638182
E.coli	EGTPHVMCcmAYLYDLAGLFSGFYEHCcmPILSAENEEVR	4	sp|P11875|SYR	512	15620294009	15620340838	15620960031	15620913171	15620867063	15620520857	15620779516	15620737648	15620179092		15620677072
E.coli	EGTRPAVVIPTNEELVIAQDASR	2	sp|P0A6A3|ACKA	374	15621035122	15620987245	15620367439	15620413593	15620848064	15620502547		15620584994	15620185060	15620691649	15620641648
E.coli	EGTRPAVVIPTNEELVIAQDASR	3	sp|P0A6A3|ACKA	374		15620987222	15620940101	15620893486	15620848036	15620502500	15620545185	15620722155	15620227882	15620616642	15620666686
E.coli	EGVCcmGSDGLNMNGK	2	sp|P07014|SDHB	56	15621021134	15620973525	15620926579	15620400324	15620445909	15620791829	15620533068	15620711643
E.coli	EGVFVNGAAQGYLIDKK	3	sp|P0AFM2|PROX	105		15620315297	15620362005	15620408259	15620842906	15620799308			15620145012
E.coli	EGVITVEDGTGLQDELDVVEGMQFDR	2	sp|P0A6F5|CH60	171	15620290274	15621003820	15620956423	15620909559	15620863589	15620517510	15620776258	15620597569	15620187640	15620624968	15620675076
E.coli	EGVITVEDGTGLQDELDVVEGMQFDR	3	sp|P0A6F5|CH60	171	15620290250	15621003811	15620383478	15620909997	15620863554	15620819376	15620559755		15620174198	15620624957	15620649908
E.coli	EGVITVEDGTGLQDELDVVEGMQFDRGYLSPYFINKPETGAVELESPFILLADKK	5	sp|P0A6F5|CH60	171	15620293038	15620339773	15620386210	15620912156		15620519869			15620184684
E.coli	EGVITVEDGTGLQDELDVVEGMoxQFDR	2	sp|P0A6F5|CH60	171	15621047968	15620333357	15620952662	15620425692	15620470424	15620815849	15620556413		15620187736
E.coli	EGVITVEDGTGLQDELDVVEGMoxQFDR	3	sp|P0A6F5|CH60	171	15621047945	15620333331	15620952628	15620425648	15620859942	15620815841	15620556401	15620594622	15620237620	15620622998	15620673094
E.coli	EGVNSTESGLQFR	2	sp|P0A9L3|FKBB	94	15620263307	15620310614	15620929968	15620403652	15620449178	15620493213	15620536122	15620577186	15620218558
E.coli	EGVQEDILEILLNLK	2	sp|P0A7Z4|RPOA	71		15621010290	15620389985	15620435773	15620869795	15620825384	15620565662	15620739906	15620231060	15620703582	15620678643
E.coli	EGVQEDILEILLNLK	3	sp|P0A7Z4|RPOA	71	15621058305	15620343672	15620962774	15620435777	15620869797	15620523477	15620782051	15620739908	15620142253	15620703590	15620678652
E.coli	EGVQEDILEILLNLKGLAVR	3	sp|P0A7Z4|RPOA	71	15620295576	15621009088	15620388715	15620434525	15620868594	15620824205	15620564515	15620601774	15620157916	15620627806	15620652754
E.coli	EGVSKDDAEALKK	3	sp|P0A7K2|RL7	96	15621013969	15620300236	15620347136	15620873375	15620439297	15620785461	15620743065	15620706050	15620195752	15620605669	15620630883
E.coli	EGVTGWADTTMLHSEAK	3	sp|P76108|YDCS	277	15621029639		15620934780	15620408394	15620453721		15620540429		15620145782
E.coli	EGYFCcmLDSR	2	sp|P00962|SYQ	521	15621028966	15620314745	15620934133	15620407751	15620842412	15620798843	15620539818	15620580393	15620142047		15620663663
E.coli	EHAGVWGYLNELLAADNPISELK	3	sp|P76216|ASTB	326	15621053144		15620957725	15620430654		15620518670	15620777409		15620166660
E.coli	EHFFGKYPETAALVADWTDEQIWALNR	3	sp|P0AFG8|ODP1	335	15620285867	15620332803	15620952067	15620905281	15620859422	15620513548	15620555905	15620594213	15620180118		15620672831
E.coli	EHFFGKYPETAALVADWTDEQIWALNR	4	sp|P0AFG8|ODP1	335	15621047349	15620332785	15620952038	15620425115	15620859410	15620815301	15620555881	15620594177	15620226353	15620697767	15620672814
E.coli	EHFPWEK	2	sp|P0A817|METK	363	15620261286	15620975015			15620447317	15620491445	15620750702	15620712785	15620134333
E.coli	EHGTQHSDAILTR	3	sp|P07004|PROA	334	15621013791	15620300082	15620346993	15620873221	15620828581	15620483517		15620568850	15620197718		15620655806
E.coli	EHGYETVVMGASFR	3	sp|P0A870|TALB	214	15621027748	15620980027	15620932937	15620886426	15620841282	15620797745	15620755109	15620716638	15620201007
E.coli	EHHWVTYAEVEIDKLHALR	4	sp|P0AC19|FOLX	88	15620270439	15620317516	15620364235	15620890316	15620455676		15620758682	15620582548	15620206609
E.coli	EHHWVTYAEVEIDKLHALR	5	sp|P0AC19|FOLX	88	15621031752	15620984020	15620936849	15620410448	15620455674	15620499573	15620758684	15620582531	15620196237
E.coli	EHIPVLVYGPK	2	sp|P0A6K6|DEOB	361	15621026441	15620978713	15620931665	15620405308	15620450759	15620494744	15620537606	15620578479	15620147200	15620612335	15620637305
E.coli	EHIPVLVYGPK	3	sp|P0A6K6|DEOB	361	15620265041	15620978711	15620359061			15620494754	15620753964	15620715668	15620129348	15620687368
E.coli	EHLSQEVLGK	2	sp|P0AE88|CPXR	178	15620256364	15620970047	15620350666	15620396936	15620832050	15620486872	15620530026	15620708927	15620141717
E.coli	EHLSQEVLGKR	3	sp|P0AE88|CPXR	178				15620395217		15620786997	15620528428	15620707467		15620606660	15620656886
E.coli	EHNAEVTGFIR	2	sp|P0A6P1|EFTS	247	15621020413	15620972811	15620353361	15620399643	15620834665	15620489396	15620532453	15620711093	15620148206	15620609249
E.coli	EHNAEVTGFIR	3	sp|P0A6P1|EFTS	247		15620972802	15620925880	15620399630	15620445207	15620489384	15620532445	15620711087	15620129798	15620684337	15620634333
E.coli	EHNYHPNAVAAGLR	3	sp|P0ACP1|CRA	43	15620255022	15620302409		15620875520	15620830802	15620485625	15620745042		15620200067
E.coli	EHPESYYSFMHR	3	sp|P0A759|NAGB	79	15621021266	15620307282	15620354181	15620880438	15620835457	15620490173	15620533172	15620574615	15620137810	15620684773	15620634756
E.coli	EHPLHCcmAGSFK	3	sp|P0A729|NTPPB	141		15620966243	15620346991	15620873223	15620439141	15620785320		15620568847	15620130029	15620605573	15620655803
E.coli	EHVTKPVVGYIAGVTAPK	2	sp|P0AGE9|SUCD	223	15621024256	15620976529	15620356932	15620883135	15620838134	15620794562	15620535718	15620714001	15620236199	15620611193	15620636238
E.coli	EHVTKPVVGYIAGVTAPK	3	sp|P0AGE9|SUCD	223	15621024232	15620310163	15620929507	15620403225		15620794548	15620752018	15620713962	15620146854	15620611171	15620636222
E.coli	EHVTKPVVGYIAGVTAPK	4	sp|P0AGE9|SUCD	223	15620262841	15620976510	15620929525	15620403248	15620448750	15620794558	15620752029	15620713991	15620196000	15620611179	15620636232
E.coli	EIADSIGAYLFVDMAHVAGLVAAGVYPNPVPHAHVVTTTTHK	5	sp|P0A825|GLYA	187	15621051384	15620336699	15620956004	15620429009	15620473615	15620517183	15620559418		15620231934	15620699810	15620674851
E.coli	EIADSIGAYLFVDMAHVAGLVAAGVYPNPVPHAHVVTTTTHK	6	sp|P0A825|GLYA	187	15620289792	15621003423	15620383133	15620909161	15620473558	15620819021	15620775886	15620597257	15620156851	15620624783
E.coli	EIAEKMVEGR	2	sp|P0A6P1|EFTS	209	15620255887	15620303268	15620350188	15620396496	15620442147	15620788254				15620607449
E.coli	EIALILQR	2	sp|P0A7G2|RBFA	17	15621031143	15620983388	15620936276	15620409851	15620455104	15620800801	15620541788	15620719206	15620196820		15620664713
E.coli	EIAYFFGEGEVCcmPR	2	sp|P0A763|NDK	127	15620277463	15620324524	15620371114	15620417174	15620462158	15620807727	15620548524	15620587794	15620228959	15620618490	15620668573
E.coli	EIDATCcmTFSNQAFDSLIPSLK	2	sp|P30859|ARTI	56	15621049582	15621001580	15620381328	15620427231	15620861470	15620515464	15620774278	15620733030	15620247051	15620623816	15620648773
E.coli	EIDATCcmTFSNQAFDSLIPSLK	3	sp|P30859|ARTI	56	15621049606	15620334989	15620381338	15620907444	15620861468	15620817362	15620774264	15620595896	15620224986	15620698871	15620648769
E.coli	EIDEYFAHVWQTMQACcmIDR	3	sp|P16095|SDHL	203	15620288738	15620335637	15620381999	15620427927	15620472536	15620817947	15620774899	15620596402	15620226483		15620674276
E.coli	EIEAEFPVSITGMLMDAIEAR	2	sp|P04425|GSHB	291	15621058396	15620343773	15620962859	15620435854	15620869882	15620523556	15620565744	15620602874	15620183244	15620703641	15620653536
E.coli	EIEAEFPVSITGMLMDAIEAR	3	sp|P04425|GSHB	291	15621058382	15621010379	15620962855	15620916047		15620825465	15620782140	15620739976	15620160784	15620628596
E.coli	EIEAEFPVSITGMLMoxDAIEAR	2	sp|P04425|GSHB	291	15621056231	15620341322	15620960514		15620478170	15620521319			15620246781
E.coli	EIEAEFPVSITGMoxLMDAIEAR	2	sp|P04425|GSHB	291		15620341321	15620959397	15620433459	15620478169	15620521320	15620563720
E.coli	EIEIYKQELRDEGK	3	sp|P08839|PT1	404	15620259558	15620973216	15620926276	15620880045	15620835059	15620489778	15620532813	15620711412	15620206278	15620684576	15620659597
E.coli	EIEIYKQELRDEGK	4	sp|P08839|PT1	404	15620259556	15620973253	15620926304	15620880077	15620445653	15620791601	15620532836	15620711435	15620130767	15620684571	15620634558
E.coli	EIELEDKFENMGAQMVK	2	sp|P0A6F5|CH60	58	15620274893	15620988399	15620941244	15620414726	15620849142	15620503604	15620762610	15620723048	15620177453	15620692214	15620642207
E.coli	EIELEDKFENMGAQMVK	3	sp|P0A6F5|CH60	58	15621036289	15620321946	15620941235	15620894638	15620459779	15620805404	15620762604	15620723038	15620151566	15620617218	15620667268
E.coli	EIELEDKFENMGAQMVKEVASK	3	sp|P0A6F5|CH60	58	15621041226	15620993299	15620946050	15620419427	15620464359	15620508001	15620766999	15620589594	15620166279	15620619681	15620644612
E.coli	EIELEDKFENMGAQMVKEVASK	4	sp|P0A6F5|CH60	58	15620279787	15620993295	15620946041	15620419414	15620853681	15620809855	15620766981	15620726767	15620210923	15620619687	15620669774
E.coli	EIELEDKFENMGAQMoxVK	3	sp|P0A6F5|CH60	58	15621031242	15620983503	15620936398	15620889786	15620455237	15620499157	15620541891	15620582153	15620215243	15620614779	15620664761
E.coli	EIELEDKFENMoxGAQMVK	2	sp|P0A6F5|CH60	58	15620269418	15620316577	15620935796		15620454791	15620800495	15620541960		15620240913
E.coli	EIELEDKFENMoxGAQMVK	3	sp|P0A6F5|CH60	58	15620269410	15620983015	15620935913	15620409490	15620844075	15620800474	15620541465	15620581797	15620215239	15620689550	15620639474
E.coli	EIELEDKFENMoxGAQMoxVK	2	sp|P0A6F5|CH60	58	15621026782	15620979001	15620931923	15620405587	15620840353	15620796794	15620754170	15620715859	15620241333
E.coli	EIELEDKFENMoxGAQMoxVK	3	sp|P0A6F5|CH60	58	15621026703	15620312536	15620359277	15620405562	15620450987	15620796776	15620537803	15620715838	15620215735	15620687484	15620637418
E.coli	EIESYDAVLVLGEDVTQTGAR	2	sp|P33602|NUOG	367		15620999337	15620952052	15620425137	15620859404	15620815317	15620555890		15620182308		15620672819
E.coli	EIESYDAVLVLGEDVTQTGAR	3	sp|P33602|NUOG	367	15620285873	15620999360	15620952061	15620905290	15620469879	15620815340	15620555875		15620222292
E.coli	EIGNGFSELNDAEDQAER	2	sp|P0A8N5|SYK2	421	15621032118	15620984371	15620364550	15620410753	15620455993	15620801660	15620542603	15620582782	15620240052	15620615186	15620640115
E.coli	EIGNGFSELNDAEDQAERFQEQVNAK	3	sp|P0A8N5|SYK2	421	15620278617	15620325605	15620944854	15620898230	15620852555	15620506822	15620765923	15620725817	15620175995	15620694037	15620669172
E.coli	EIGNGFSELNDAEDQAQR	2	sp|P0A8N3|SYK1	421	15620269933	15620317050	15620363771	15620889847		15620800949	15620541917	15620582175	15620176929	15620689797	15620664792
E.coli	EIGNGFSELNDAEDQAQRFLDQVAAK	3	sp|P0A8N3|SYK1	421	15621049575	15620334997	15620954219	15620907379	15620474571	15620819923	15620774290	15620595886	15620174520	15620698877
E.coli	EIGPLATPDVLHWTDSLPK	2	sp|P27550|ACSA	585	15620283752	15620997260	15620950006	15620903263	15620467942	15620813423	15620554035	15620592609	15620179124	15620621650	15620671768
E.coli	EIGPLATPDVLHWTDSLPK	3	sp|P27550|ACSA	585	15621045238	15620997227	15620949957	15620903232	15620857413			15620729737	15620217135	15620696674	15620671746
E.coli	EIIDSR	2	sp|P0A6P9|ENO	10	15620253979	15620967615	15620920842		15620829873	15620484721	15620527941	15620569931	15620189912	15620606378
E.coli	EIIDSRGNPTVEAEVHLEGGFVGMAAAPSGASTGSR	4	sp|P0A6P9|ENO	10	15621037495	15620323130		15620895764	15620460843	15620806447	15620763670	15620723885	15620233310	15620692806	15620667883
E.coli	EIKIDDVAAAAGTVGYELMCcmALALR	3	sp|P29012|ALR2	325		15621010181	15620962660	15620915827	15620869659	15620825291	15620781948	15620739819	15620232613		15620653404
E.coli	EILDVQAR	2	sp|P04335|FRSA	64		15620308655		15620401813	15620836748	15620491441	15620750722	15620712820	15620133159
E.coli	EILEDYAGGMR	2	sp|P31979|NUOF	271	15621029938	15620982168	15620362438	15620408704	15620453966		15620757062	15620718306
E.coli	EILGIHCcmFGER	3	sp|P27306|STHA	405	15621027920	15620313731	15620360473	15620886582	15620452108	15620496082	15620755269	15620579598	15620131112
E.coli	EILQDSTVTR	2	sp|P0A6Z3|HTPG	336	15621020814	15620306833	15620926259	15620880007	15620445598	15620791536	15620532791	15620574262	15620142793	15620609450	15620634530
E.coli	EILRDQLR	2	sp|P08839|PT1	367	15621018056	15620970507	15620923599	15620397380	15620443036	15620487288	15620746676		15620200448	15620683090
E.coli	EILRDQLR	3	sp|P08839|PT1	367	15620256816	15620970500	15620351108	15620877288	15620832498	15620789080	15620530423	15620709293	15620125906	15620683088	15620658156
E.coli	EILSLREPK	2	sp|P0A9M2|HPRT	112	15620259640	15620306969	15620926408	15620880131	15620445708	15620791663	15620532904	15620574395	15620139142
E.coli	EIMALADLANRYVDEQAPWVVAK	3	sp|P00959|SYM	443	15621048341	15620333759	15620380134	15620426045	15620470781	15620514373	15620556746
E.coli	EIMQVALNQAK	2	sp|P05055|PNP	516	15621026998	15620312805	15620932190	15620405842	15620451249	15620495212	15620754399	15620578874	15620146872	15620612586	15620662637
E.coli	EIMoxALADLANRYVDEQAPWVVAK	3	sp|P00959|SYM	443	15621045759	15620997557	15620377530	15620903563	15620857916	15620813703	15620554482		15620168661	15620696938
E.coli	EIMoxQVALNQAK	2	sp|P05055|PNP	516	15621020322	15620306352	15620925792	15620879563		15620489328	15620532384	15620573894	15620147626
E.coli	EIPCcmVEQVFDSETNYILAR	2	sp|P06986|HIS8	284	15621049227	15621001244			15620861139		15620557538	15620732754	15620246025
E.coli	EIPDEVHVDPYLCcmTYYYEINNQKPPFNDVR	4	sp|P23843|OPPA	284	15621042064	15620994079	15620374175	15620900195	15620854488	15620810614	15620551260	15620727363	15620236100	15620620061	15620645009
E.coli	EIPFLYASSAATYGGR	2	sp|P67910|HLDD	107	15620278237	15620325256	15620371852	15620417926	15620462891	15620808411	15620765596	15620588379	15620166982	15620693872	15620668971
E.coli	EIPFLYASSAATYGGR	3	sp|P67910|HLDD	107	15621039704	15620325298	15620371890	15620417937	15620852239	15620808439	15620765628	15620588386	15620141557	15620618904	15620669011
E.coli	EIPQVAGSLEEALNELDLDREFLK	3	sp|P0A9C5|GLN1B	406	15621053427	15621005403	15620385046	15620911112	15620865057	15620820827	15620777647	15620735977	15620234524	15620700863	15620650772
E.coli	EIPQWFIK	2	sp|P07813|SYL	186	15620275603	15620322655	15620941929	15620415385	15620460451	15620806032	15620763267	15620723554	15620201262	15620692579	15620642558
E.coli	EISLMKPGSLLINASR	3	sp|P0A9T0|SERA	224	15621035764	15620987861	15620368055	15620894103	15620459286	15620503087	15620762161	15620585453	15620205619
E.coli	EISLSEAPNFAEAIINNQIQGR	2	sp|P26646|ACUI	296	15621050120	15620335479	15620381857	15620907917	15620472390	15620515992	15620558305		15620247842	15620699135	15620649064
E.coli	EISLSEAPNFAEAIINNQIQGR	3	sp|P26646|ACUI	296	15621050099	15621002109	15620954733	15620907910	15620861951	15620515973	15620558295	15620596235	15620163389	15620699137	15620674204
E.coli	EISMSIKR	2	sp|P0A7S9|RS13	71	15621016960	15620969397	15620922554	15620396365	15620831478	15620486294	15620529508	15620571318	15620133984	15620682518	15620632529
E.coli	EISMSIKR	3	sp|P0A7S9|RS13	71	15620255740	15620303141	15620922552	15620396358	15620831476	15620788102	15620529510	15620571310	15620188533	15620607376	15620657561
E.coli	EISMoxSIKR	2	sp|P0A7S9|RS13	71	15620252412	15620299833	15620919228	15620393184	15620828338	15620483291	15620526472	15620568647	15620134647	15620680600	15620630626
E.coli	EISRFPANRR	3	sp|P07395|SYFB	698	15621013774	15620966231	15620919475	15620873211	15620439135	15620785308	15620526687	15620568841	15620192487	15620605574	15620630801
E.coli	EISSCcmSNVWDFQAR	2	sp|P0A8L1|SYS	354	15621033830	15620986014	15620938856	15620892271	15620846890	15620501417	15620544108	15620721227	15620229963	15620616015	15620640982
E.coli	EISSCcmSNVWDFQARR	3	sp|P0A8L1|SYS	354	15620266537	15620980230	15620933143	15620406772	15620841480	15620496097	15620538914	15620579624	15620146531	15620613061	15620663123
E.coli	EISTTIAFVR	2	sp|P0AFG8|ODP1	491	15621031628	15620983852	15620364083	15620890168	15620455550	15620499438	15620542188	15620582412	15620141617	15620614951	15620664957
E.coli	EITLEAARYEDESLNLGDYVEDQIESVTFDR	3	sp|P0AFF6|NUSA	73	15620291721		15620384913		15620475375				15620184482	15620625715	15620675857
E.coli	EITPFSLGALIALYEHK	3	sp|P0A6T1|G6PI	475	15620289502	15621003046	15620955656	15620428672	15620862848	15620516809	15620559091	15620596993	15620211166	15620624582	15620674672
E.coli	EITPVNIEEELKSSYLDYAMSVIVGR	3	sp|P0AES4|GYRA	6	15620293985	15620340802	15620387191	15620913179	15620477521	15620822748	15620563070	15620737629	15620176288	15620702017	15620677070
E.coli	EITPVNIEEELKSSYLDYAMoxSVIVGR	3	sp|P0AES4|GYRA	6	15621051690	15621003665	15620383336	15620909352	15620863444			15620734617	15620176590
E.coli	EITSTDDFYR	2	sp|P0AD61|KPYK1	421	15621025764	15620311575	15620930968	15620404601	15620839445	15620795917	15620753315	15620715100	15620210070	15620686991	15620636926
E.coli	EIWFLCcmR	2	sp|P0ABU0|MENB	181	15621038738	15620990820	15620370953	15620417045	15620462045	15620807594	15620548381	15620724869	15620136534	15620693424	15620643405
E.coli	EIYDIVLESLETSLR	2	sp|P15034|AMPP	288	15620294736	15621008233	15620960737	15620913884	15620867781	15620521537	15620563746	15620738204	15620169861	15620627347	15620652276
E.coli	EIYDIVLESLETSLR	3	sp|P15034|AMPP	288	15620294730	15621008235	15620387901	15620433682	15620867785	15620823449	15620563744	15620738206	15620144041	15620702391	15620652269
E.coli	EIYEQPNAIK	2	sp|P17169|GLMS	255	15621021339	15620307330	15620354225	15620880476	15620835480	15620490221	15620749546	15620711778	15620208074	15620684796	15620634786
E.coli	EIYEQPNAIKNTLTGR	2	sp|P17169|GLMS	255	15621026966		15620359542	15620405840	15620840585	15620495196		15620578866	15620172295		15620662635
E.coli	EIYEQPNAIKNTLTGR	3	sp|P17169|GLMS	255	15621026956	15620312788	15620932157	15620885656	15620451209	15620495175	15620754373	15620716020	15620146249	15620687588	15620637546
E.coli	EIYPNGTETHTYVDVPGLSTMLEGASRPGHFR	5	sp|P31663|PANC	96	15620276421	15620323504	15620370073	15620896171	15620461137	15620806715	15620547590	15620586968	15620154903
E.coli	EKANSNICcmTSQVLLANIASLYAVYHGPVGLK	4	sp|P33195|GCSP	327	15621047049	15620332451	15620378897	15620424773	15620859039	15620815018	15620772056	15620731092	15620165518	15620622563	15620647494
E.coli	EKANSNICcmTSQVLLANIASLYAVYHGPVGLKR	4	sp|P33195|GCSP	327	15621043192	15620995253	15620948035	15620901302				15620591036	15620231754
E.coli	EKFDLDEAQLKPYFELNTVLNEGVFWTANQLFGIK	4	sp|P24171|DCP	346	15620296395	15620343222	15620389529	15620435339	15620479776	15620825019	15620781712	15620602451
E.coli	EKGFHVERDQVGNILIR	3	sp|P15288|PEPD	41	15621024446	15620976739	15620357107	15620883308	15620448927	15620794727	15620535866	15620576976	15620151545	15620611263
E.coli	EKGFHVERDQVGNILIR	4	sp|P15288|PEPD	41	15621024431	15620976714	15620357103	15620403411	15620448921	15620492943	15620535868	15620714137	15620135762	15620686331	15620661378
E.coli	EKGISYETATFPWAASGR	2	sp|P0A9P0|DLDH	368	15621033460	15620319174	15620365810	15620891873	15620846549	15620802844	15620760163	15620583790	15620176304
E.coli	EKGISYETATFPWAASGR	3	sp|P0A9P0|DLDH	368	15620272056	15620319125	15620365771	15620411966	15620457180	15620501040	15620543735	15620583758	15620213392	15620615802	15620665839
E.coli	EKIFEALESALATATK	2	sp|P0AFF6|NUSA	20	15621044765	15620996798	15620949517	15620422727		15620511170	15620770075	15620592233	15620167743	15620696449
E.coli	EKIFEALESALATATK	3	sp|P0AFF6|NUSA	20	15620283258	15620996771	15620949501	15620902777	15620856991			15620592274	15620142131
E.coli	EKIIASVAEK	2	sp|P0A7Z0|RPIA	102	15621016132	15620302336	15620349236	15620875433	15620830715		15620528802	15620707809	15620139324	15620682057	15620657120
E.coli	EKIIASVAEKFICcmIADASK	3	sp|P0A7Z0|RPIA	102	15620277457	15620990907	15620371112	15620417165	15620851506	15620807719	15620764913	15620724946	15620154110
E.coli	EKINPAGAPTYVPGEYK	3	sp|P0A850|TIG	81	15621024348	15620310276	15620929615	15620403327	15620838212	15620492846			15620208954
E.coli	EKLAALR	2	sp|P0A8N5|SYK2	23	15620253369	15620966982	15620347705	15620394131	15620829292	15620785988		15620706556		15620681203
E.coli	EKLANLREQGIAFPNDFRR	4	sp|P0A8N3|SYK1	23	15621026630	15620312502	15620931813	15620405532	15620840253	15620796689	15620537756	15620715764	15620141663	15620687450	15620637400
E.coli	EKLDNLVFVINCcmNLQR	2	sp|P0AFG8|ODP1	248	15621039394	15620991444		15620897617	15620462652	15620808173	15620765379	15620725353	15620176389	15620693755	15620643702
E.coli	EKLDNLVFVINCcmNLQR	3	sp|P0AFG8|ODP1	248	15621039378	15620325000	15620371578	15620417652	15620462646	15620808169	15620548937	15620588164	15620150365	15620618737	15620643692
E.coli	EKLDNLVFVINCcmNLQRLDGPVTGNGK	3	sp|P0AFG8|ODP1	248	15620282485	15620996036	15620948788		15620466812	15620510458	15620552943	15620728807	15620238621
E.coli	EKLDNLVFVINCcmNLQRLDGPVTGNGK	4	sp|P0AFG8|ODP1	248	15621043972	15620995950	15620375980	15620901985	15620856250	15620510425	15620769392		15620156836	15620621007
E.coli	EKLEGYAEAK	2	sp|P07118|SYV	928	15621015034	15620967442	15620348179	15620394574	15620829706	15620484581	15620743972		15620204898	15620606287	15620656518
E.coli	EKLFIAGWTR	3	sp|P24171|DCP	239		15620315224	15620361912	15620408169	15620842809	15620799221	15620540234		15620191943
E.coli	EKLIIASK	2	sp|P0A9T4|TAS	79	15621015605	15620301829	15620348722	15620395123	15620830231	15620485112			15620194827
E.coli	EKLQELHI	2	sp|P45578|LUXS	163	15621021620	15620307606	15620927029	15620880729	15620835744		15620749776	15620712004	15620135916
E.coli	EKNATLIEAIK	2	sp|P39187|YTFJ	74	15620259676	15620973363	15620353910	15620880167	15620835180	15620791687	15620532947	15620574407	15620209275	15620684639	15620659683
E.coli	EKNATLIEAIK	3	sp|P39187|YTFJ	74	15621021009	15620307025	15620353942	15620400206	15620445768	15620791719	15620532968	15620711550	15620128855	15620684649	15620659692
E.coli	EKPAHLAQSIR	2	sp|P39173|YEAD	279	15621013987	15620300263	15620347150	15620393586	15620828741	15620785474	15620743067	15620706058	15620210254		15620630907
E.coli	EKPAHLAQSIR	3	sp|P39173|YEAD	279	15620252843	15620300278	15620919676	15620393603	15620828745	15620785482	15620743063	15620568983	15620129320	15620605705	15620630895
E.coli	EKPTWLEVDAGK	3	sp|P0A7V8|RS4	165	15621024666	15620976958	15620357304	15620403598	15620838506	15620794932	15620752376	15620577144	15620132090	15620611373	15620636407
E.coli	EKPTWLEVDAGKMEGTFK	3	sp|P0A7V8|RS4	165	15621031967		15620364443	15620410626	15620455902	15620801521	15620542488	15620719817	15620153286	15620690147	15620665154
E.coli	EKPTWLEVDAGKMEGTFKR	4	sp|P0A7V8|RS4	165	15621029098	15620981351	15620934277	15620887732	15620453198	15620497176	15620539969		15620203639
E.coli	EKQQCcmSLVDGKNTFSAK	3	sp|P19926|AGP	197	15620255727		15620922572	15620876206	15620442012	15620486284	15620529506	15620708443	15620149244	15620682534	15620632539
E.coli	EKQQCcmSLVDGKNTFSAK	4	sp|P19926|AGP	197	15620255738	15620969407	15620350056	15620396363	15620442016	15620788115	15620529514	15620708439	15620134245
E.coli	EKQVLFTTPYYDNSALFVGQQGK	3	sp|P30859|ARTI	94	15621038535	15620990597	15620370746	15620416819	15620461853	15620505511	15620548195	15620587526	15620168996	15620693325	15620643308
E.coli	EKTEEVIAENPGK	3	sp|P00350|6PGD	36	15620254649	15620968283	15620921470	15620395362	15620830476	15620787126	15620528581		15620197123
E.coli	EKTEEVIAENPGKK	2	sp|P00350|6PGD	36	15621014038	15620966486	15620919702	15620393642	15620828791	15620785509	15620526906	15620706111	15620225027		15620630929
E.coli	EKTEEVIAENPGKK	3	sp|P00350|6PGD	36	15621014036	15620966480	15620919700	15620873432	15620439358	15620785505	15620743105	15620706094	15620200719	15620605717	15620630932
E.coli	EKVDATKQYDINEAIALLK	3	sp|P0A7L0|RL1	12	15620274592	15620321683	15620368278	15620894353	15620459521	15620503306	15620762370		15620219404	15620617086	15620642080
E.coli	EKVDATKQYDINEAIALLK	4	sp|P0A7L0|RL1	12	15620274598	15620988088	15620940951	15620894359	15620848879	15620503298	15620545959	15620585625	15620202208	15620692065
E.coli	EKVDATKQYDINEAIALLKELATAK	4	sp|P0A7L0|RL1	12	15620285236	15620998727	15620951433	15620424559	15620469312	15620512968	15620771814	15620593742	15620153751	15620622397	15620672522
E.coli	EKVDATKQYDINEAIALLKELATAK	5	sp|P0A7L0|RL1	12	15620285285	15620998802	15620951509			15620814831	15620555423		15620203615
E.coli	EKVINQLTGGLAGMAK	2	sp|P0A9P0|DLDH	90	15621030161	15620315973	15620935316	15620888733	15620843517	15620799923	15620540902	15620718467	15620227325	15620614228
E.coli	EKVINQLTGGLAGMoxAK	3	sp|P0A9P0|DLDH	90	15621025551	15620977810	15620930767	15620404408	15620449918	15620795751	15620753126	15620577806	15620202959	15620611847
E.coli	ELAAFSQFASDLDDATR	2	sp|P0ABB0|ATPA	401	15620283437	15620330399	15620949687	15620422862	15620857139	15620511305	15620770228	15620729511	15620172655	15620696522	15620671595
E.coli	ELAAFSQFASDLDDATRK	3	sp|P0ABB0|ATPA	401	15620278052	15620991526	15620371658	15620897700	15620462731	15620808226	15620765441	15620725411	15620150687	15620618782	15620643729
E.coli	ELAAGLPTAISLASTDQTFADDLQQLLHCcmGK	3	sp|P0A6S7|GPDA	144	15620293469	15621007011	15620959532	15620432458	15620477020	15620822260	15620779041	15620600150	15620244351	15620626681	15620676776
E.coli	ELAAIREVFGDKSPAISATK	3	sp|P0A953|FABB	308	15620270247	15620983802	15620364029	15620890099	15620455495	15620499395	15620758519	15620582375	15620154376	15620689943	15620664942
E.coli	ELAAIREVFGDKSPAISATK	4	sp|P0A953|FABB	308	15621031621	15620317361	15620936736	15620890122	15620455515	15620499430	15620542180	15620582418	15620200886		15620664963
E.coli	ELADRYAIVANDVRK	3	sp|P0ABT2|DPS	119	15621022698	15620975027	15620928115		15620836781	15620491481	15620534426	15620575707	15620142502	15620610423	15620660544
E.coli	ELAEFAASLVQPGETIFIENGSSNALLAR	3	sp|P76034|YCIT	74	15621054001	15621005988	15620385608	15620431457	15620865630	15620519429	15620561704	15620599298	15620177949	15620626100	15620651070
E.coli	ELAESEGAIER	2	sp|P0A870|TALB	250	15620258004	15620971696	15620924793	15620398563	15620444140	15620488380	15620747709	15620710228	15620144844	15620608614	15620633732
E.coli	ELAGVAGCcmAVAIAPPEMYIDMAK	2	sp|P0A858|TPIS	28	15620285790	15620999284	15620379149		15620859327	15620513434	15620772294	15620594140	15620183978	15620697722	15620647639
E.coli	ELAGVAGCcmAVAIAPPEMYIDMAK	3	sp|P0A858|TPIS	28	15620285785	15620332703	15620379145	15620425047		15620513436	15620772285	15620731281	15620225578	15620622673	15620672791
E.coli	ELAGVAGCcmAVAIAPPEMYIDMAKR	3	sp|P0A858|TPIS	28	15621042369	15620994447	15620374517	15620900514	15620854774	15620810897	15620768000	15620727619	15620166523	15620695281	15620670339
E.coli	ELAGVAGCcmAVAIAPPEMYIDMoxAKR	3	sp|P0A858|TPIS	28	15620277924	15620991407		15620897588		15620506253	15620765365	15620725303	15620166880		15620643700
E.coli	ELAGVAGCcmAVAIAPPEMoxYIDMoxAKR	3	sp|P0A858|TPIS	28	15621036584	15620988661	15620941514	15620414999	15620849432	15620503854	15620546482	15620723238	15620230456
E.coli	ELAGWMCcmDVLDSINDEAVIER	2	sp|P0A825|GLYA	380	15621055165	15620340410	15620959649	15620912784	15620866702	15620520479	15620562728	15620600218	15620184703	15620626726	15620651674
E.coli	ELAGWMCcmDVLDSINDEAVIER	3	sp|P0A825|GLYA	380	15621055167	15620340425	15620386817	15620912786	15620477157	15620520488	15620562730	15620600222	15620163891	15620626735	15620676850
E.coli	ELAGWMoxCcmDVLDSINDEAVIER	2	sp|P0A825|GLYA	380	15621047824	15621000731	15620953402	15620905721	15620470302	15620513922			15620184869
E.coli	ELALQSGLAHKGDVVVMVSGALVPSGTTNTASVHVL	4	sp|P0AD61|KPYK1	434	15621042735	15620328288	15620374859	15620900840	15620465729	15620509395	15620551885	15620727905	15620169839	15620695463	15620645376
E.coli	ELANVQDLTVR	2	sp|P02925|RBSB	70	15620267813	15620314998	15620934376	15620408026	15620842642	15620799044	15620756398	15620717725	15620210638	15620613725	15620638692
E.coli	ELANVQDLTVRGTK	2	sp|P02925|RBSB	70	15621024080	15620310001	15620929394	15620403078	15620448615	15620794436	15620535571	15620713865	15620160620	15620686201	15620636149
E.coli	ELANVQDLTVRGTK	3	sp|P02925|RBSB	70	15621024056	15620309985	15620929366	15620403069	15620837982	15620492623	15620751878	15620713841	15620199937	15620686173	15620661201
E.coli	ELAQIDQHIADGELNLWQASSDK	3	sp|Q46851|GPR	323	15621040524	15620992597	15620372713	15620898721	15620853029	15620809221	15620549938	15620726209	15620167728	15620694305	15620669425
E.coli	ELASGLSCcmPVGFK	2	sp|P0AB91|AROG	173			15620936184	15620409744	15620454996		15620758050	15620719137	15620152646	15620689674	15620639596
E.coli	ELATCcmTPEYYR	2	sp|P07813|SYL	123	15620262680	15620309987	15620356773	15620882972	15620837977		15620535565	15620576686	15620217549
E.coli	ELDPMIKK	2	sp|P09373|PFLB	128	15620255981	15620303334		15620396563	15620831661	15620486493	15620529673	15620708600			15620632653
E.coli	ELDPMoxIKK	2	sp|P09373|PFLB	128	15620253826	15620967430	15620920651	15620874359	15620440270	15620484552	15620527788		15620198225	15620681457
E.coli	ELDREFGELKEETCcmR	3	sp|P0A8W8|YFBU	45	15621024317	15620310213	15620929571	15620883156	15620838177	15620492814	15620752064	15620714011	15620211420	15620611187	15620636246
E.coli	ELDREFGELKEETCcmR	4	sp|P0A8W8|YFBU	45	15621024319	15620976591	15620356982	15620883181	15620448808	15620492820	15620535746	15620714029	15620196836	15620611202	15620661308
E.coli	ELEVFVR	2	sp|P0A8M3|SYT	275	15621028340	15620980616	15620933520	15620886998	15620452490	15620496457	15620539244	15620579894	15620131211	15620613260	15620663325
E.coli	ELFAALNPPFEQQWAK	2	sp|P16700|CYSP	37	15620284246	15620997764	15620377697	15620423726	15620468540	15620813971	15620770945	15620592986	15620173792	15620696943	15620672018
E.coli	ELFALAK	2	sp|P46853|YHHX	106	15620266927	15620980626	15620360885	15620407151	15620452508	15620798290	15620755653	15620579926	15620128001	15620613280
E.coli	ELFEEQAK	2	sp|P0A850|TIG	334	15621019858	15620972276	15620352861		15620444683	15620488889	15620531984	15620573523	15620135210	15620608948
E.coli	ELFGADYANVQPHSGSQANFAVYTALLEPGDTVLGMNLAHGGHLTHGSPVNFSGK	5	sp|P0A825|GLYA	83		15620997071	15620949785	15620422946	15620857236	15620813179				15620696617	15620646513
E.coli	ELFGADYANVQPHSGSQANFAVYTALLEPGDTVLGMNLAHGGHLTHGSPVNFSGK	6	sp|P0A825|GLYA	83	15621045075	15620330542	15620377017			15620511431	15620553885				15620646511
E.coli	ELGFPGLVTGVLDVDGNVDMPR	2	sp|P67826|CUTC	83	15620291561	15621005132	15620957689	15620430650	15620475210	15620518668	15620777402	15620735774	15620246289
E.coli	ELGGTCcmVNVGCcmVPK	2	sp|P06715|GSHR	36	15621026165	15620311982	15620931376	15620405006		15620796288	15620537324	15620578248	15620221420	15620612168	15620637157
E.coli	ELGIPAVVGCcmGDATER	2	sp|P23538|PPSA	427	15621034134	15620986339	15620939173	15620412702	15620847153	15620803503	15620544366	15620721445	15620164684	15620616163	15620641138
E.coli	ELGLVATDTLRLPMTPITDSGR	3	sp|P0A6L2|DAPA	257	15620282250	15620995738	15620948502	15620421752	15620466585	15620812082	15620552723	15620591440	15620161791	15620695937	15620645846
E.coli	ELGLVATDTLRLPMTPITDSGRETVR	4	sp|P0A6L2|DAPA	257	15620278275	15620991712	15620944482	15620897879	15620852202	15620506515	15620549172	15620588364	15620155233	15620618896	15620669001
E.coli	ELGNAFSADIPDFDLYSSNTVR	2	sp|P45565|AIS	88	15620286466	15621000004	15620952705	15620425718	15620470467	15620514080		15620731836	15620248030
E.coli	ELGTKDDLLEVAMELENIALNDPYFIEK	3	sp|P0ABH7|CISY	328	15621058907	15621010902	15620963381	15620436385	15620870403	15620524054	15620782622	15620603314	15620180311	15620628929	15620678995
E.coli	ELGTKDDLLEVAMELENIALNDPYFIEK	4	sp|P0ABH7|CISY	328	15620297518	15620344309	15620390645	15620916583	15620870412	15620524063	15620566275	15620740443	15620163467	15620703971	15620679020
E.coli	ELGTKDDLLEVAMELENIALNDPYFIEKK	3	sp|P0ABH7|CISY	328	15621056642	15621008639	15620961132	15620434081	15620868160	15620521902	15620564103		15620245134	15620702628	15620652495
E.coli	ELGTKDDLLEVAMELENIALNDPYFIEKK	4	sp|P0ABH7|CISY	328	15620295107	15621008602	15620388265	15620914259	15620868135	15620823770	15620564072	15620601372	15620229125	15620702612	15620677665
E.coli	ELGTKDDLLEVAMoxELENIALNDPYFIEK	3	sp|P0ABH7|CISY	328	15620297000	15620343818	15620390141	15620435894	15620480343	15620825521	15620565798	15620740009	15620180513	15620703669	15620653561
E.coli	ELGTKDDLLEVAMoxELENIALNDPYFIEK	4	sp|P0ABH7|CISY	328	15621058465	15620343860	15620962929	15620916102	15620480412	15620523620	15620565829	15620602951	15620226953	15620628662	15620678740
E.coli	ELGTKDDLLEVAMoxELENIALNDPYFIEKK	4	sp|P0ABH7|CISY	328	15620294306	15620341112	15620960329	15620913476	15620867355		15620563440	15620600776	15620166310	15620702182	15620677248
E.coli	ELGVNQDKHLIVYDEGNLFSAPR	3	sp|P31142|THTM	80	15620273363	15620320454	15620939780	15620413269		15620804043	15620544913	15620721926	15620168543
E.coli	ELGVNQDKHLIVYDEGNLFSAPR	4	sp|P31142|THTM	80	15621034773	15620320459	15620939760	15620893142	15620458380	15620804029	15620544929	15620584738		15620691477	15620666533
E.coli	ELGVSIIDGFTPVAVEGNK	2	sp|P76440|PRET	302	15620284826	15620331766	15620951057	15620904288	15620858427	15620512539	15620554966	15620730518	15620238667		15620672303
E.coli	ELGVSIIDGFTPVAVEGNKVTFK	3	sp|P76440|PRET	302	15621044747	15620996775	15620949497	15620422686	15620467467	15620812977	15620553583	15620592219	15620226734	15620621421	15620671511
E.coli	ELGYLGSLAICcmNVPGSSLVR	2	sp|P17169|GLMS	364	15621045920	15620331351	15620950645	15620903892	15620858064	15620512175	15620771068	15620730229	15620179451	15620697018	15620672089
E.coli	ELGYLGSLAICcmNVPGSSLVR	3	sp|P17169|GLMS	364	15621045947	15620997943	15620377859	15620423775	15620468609	15620512203	15620771088	15620593121	15620217619	15620621995	15620646962
E.coli	ELGYLVPQPER	2	sp|P37330|MASZ	86	15620269383	15620316558	15620363239	15620409488	15620844079	15620498704	15620541447	15620581799	15620212758		15620664528
E.coli	ELIAQGPQIVLVK	2	sp|P77150|PDXY	169	15620274661	15620321762	15620941037	15620894419	15620848950	15620805216	15620546038	15620722888	15620154633	15620617131
E.coli	ELIIADNVHGESGLDGPALPEPTFAPQNCcmTAVELMAK	3	sp|P41409|RIHA	73	15621046039	15620998059	15620950797	15620904060		15620814145	15620554721	15620593199	15620249801
E.coli	ELIIGDR	2	sp|P0ABB0|ATPA	164	15621022424	15620974794	15620927855	15620881485	15620836507	15620792973	15620534170	15620712595	15620191995	15620685365	15620635336
E.coli	ELIIGDRQTGK	2	sp|P0ABB0|ATPA	164	15621017507	15620969971	15620923092	15620876769	15620831983		15620746186		15620146142	15620607691	15620632833
E.coli	ELIIGDRQTGK	3	sp|P0ABB0|ATPA	164	15620256312	15620969966	15620923088	15620876773	15620442536	15620788601	15620529981	15620571735	15620192165	15620607688	15620657886
E.coli	ELINTTGDYAHIAE	2	sp|Q57261|TRUD	335	15620270914	15620984527	15620937373	15620890799	15620845464	15620500027	15620759138	15620582908	15620223860	15620615271	15620665288
E.coli	ELIPGGVNSPVR	2	sp|P23893|GSA	12	15621028434	15620314222	15620933635	15620887098	15620452582	15620798347	15620539346	15620717136	15620146577	15620688364	15620638296
E.coli	ELISGFADYVLQR	2	sp|P27431|ROXA	208	15620283179	15620330144	15620376663	15620902698	15620856890	15620812919	15620553511	15620729317	15620159147	15620696388	15620671473
E.coli	ELISNASDAADKLR	3	sp|P0A6Z3|HTPG	33	15621024274	15620976531	15620929528	15620403227	15620448760	15620794566	15620535735	15620576833	15620198774
E.coli	ELITDFGVK	2	sp|P0ABP8|DEOD	75	15621032389	15620318132	15620364809	15620890906	15620845561	15620500119	15620542850	15620582981	15620199619	15620690323	15620640242
E.coli	ELITDFGVKK	2	sp|P0ABP8|DEOD	75	15621024811	15620310694	15620357438	15620883641	15620449249	15620795066	15620752487	15620577237	15620142211	15620686514	15620661551
E.coli	ELITDFGVKK	3	sp|P0ABP8|DEOD	75	15621024813	15620310704	15620930068	15620403744	15620449267	15620493296	15620752509	15620714397	15620127387	15620611453	15620636487
E.coli	ELIVASSYSK	2	sp|P00509|AAT	236	15620261667	15620975370	15620928420	15620882028	15620837047	15620491761	15620534685	15620575928	15620139694	15620685665	15620660690
E.coli	ELKGYMTR	2	sp|P0ACA3|SSPA	181	15620254257	15620967861	15620921072		15620830081	15620484947	15620744355	15620570140	15620135365	15620681685	15620631719
E.coli	ELKGYMTR	3	sp|P0ACA3|SSPA	181	15621015439	15620301674	15620921077	15620394975	15620830089	15620786786	15620528180	15620570144	15620188752	15620606516
E.coli	ELKGYMoxTR	2	sp|P0ACA3|SSPA	181	15621013402	15620299710	15620346659	15620872869	15620438831	15620483177	15620526389	15620705642	15620136064	15620605321	15620655542
E.coli	ELKLDYELKPMDFSGIIPALQTK	2	sp|P0AEQ3|GLNH	59	15621046805		15620951489	15620904687	15620858851	15620512976	15620771839	15620730873	15620186793	15620622417	15620672543
E.coli	ELKLDYELKPMDFSGIIPALQTK	3	sp|P0AEQ3|GLNH	59	15620285252	15620332160	15620951462	15620904683	15620469281	15620814773	15620555338	15620593716	15620232593	15620622385	15620647329
E.coli	ELKLDYELKPMDFSGIIPALQTK	4	sp|P0AEQ3|GLNH	59	15621046708	15620332124	15620378587	15620904653	15620469270	15620512929	15620555322	15620730845	15620213935	15620622381	15620647325
E.coli	ELKLDYELKPMoxDFSGIIPALQTK	3	sp|P0AEQ3|GLNH	59	15621043950	15620329474	15620375973	15620421992	15620466782	15620812320	15620552937	15620591621	15620232974	15620696075	15620671123
E.coli	ELKLDYELKPMoxDFSGIIPALQTK	4	sp|P0AEQ3|GLNH	59	15620282462	15620995975	15620375988	15620421967	15620856264	15620510405	15620552902	15620591599	15620151213	15620621005	15620645965
E.coli	ELKVNVGDKVK	2	sp|P06959|ODP2	259	15620254436	15620968055	15620921268	15620395156	15620440806		15620528374	15620570298	15620209218	15620681792	15620631819
E.coli	ELKVNVGDKVK	3	sp|P06959|ODP2	259	15621015630	15620968047	15620348745	15620874973	15620440804	15620786933	15620528367	15620707407	15620192156	15620681788	15620631814
E.coli	ELLAGVATNTAYLDGLMKPYLSR	3	sp|P0A780|NUSB	49	15621047135	15620999091	15620951810	15620905030	15620469632	15620815095	15620772132	15620731136	15620165461	15620622595	15620647549
E.coli	ELLAGVATNTAYLDGLMoxKPYLSR	3	sp|P0A780|NUSB	49		15620992841	15620372943		15620853252	15620809465	15620766570	15620589221	15620165895
E.coli	ELLEDPTR	2	sp|P0AFG6|ODO2	392	15621022122	15620308081	15620927510		15620836205	15620490902	15620533905	15620712383	15620197527	15620685205	15620635180
E.coli	ELLEDPTRLLLDV	2	sp|P0AFG6|ODO2	392	15620290634	15621004211	15620956786	15620909918	15620863925	15620819715	15620560101	15620597862	15620159832	15620700211
E.coli	ELLEIEGLDEPTVEALRER	3	sp|P0AFF6|NUSA	390	15621040735	15620326346	15620372914	15620418966	15620463884	15620809412	15620766543	15620589190	15620220787	15620619437
E.coli	ELLGQLLLDEIVTRYDEK	3	sp|P0ABQ0|COABC	385		15621004110	15620956688	15620429698	15620863831	15620819620	15620560005		15620218926
E.coli	ELLHYCcmLER	2	sp|P67910|HLDD	98	15621024272	15620976549	15620356952	15620883151	15620838163	15620794584	15620535737	15620713989	15620209384	15620611191	15620636236
E.coli	ELLHYCcmLER	3	sp|P67910|HLDD	98	15621024240	15620976546	15620356931	15620883140	15620838140	15620492790	15620752034	15620576830	15620128904	15620686269	15620661294
E.coli	ELLHYCcmLEREIPFLYASSAATYGGR	4	sp|P67910|HLDD	98	15620280659	15620327699	15620374255	15620420279	15620465139	15620810661	15620767741
E.coli	ELLLSDEYAEQKR	3	sp|P0AFY8|SEQA	73	15620263700	15620311009	15620357725	15620883931		15620493540	15620752764		15620138165
E.coli	ELLPPVALLEK	2	sp|P0AB91|AROG	14	15620280753		15620946975	15620900327	15620465186	15620810716	15620767815		15620208884
E.coli	ELLPPVALLEKFPATENAANTVAHAR	4	sp|P0AB91|AROG	14	15621042103	15620994202	15620374267		15620465118	15620810651		15620727432	15620216882	15620620094	15620670226
E.coli	ELLSIGIQPDILICcmR	2	sp|P0A7E5|PYRG	196	15621048008	15620333400	15620952703		15620470469		15620772915	15620594682	15620168448	15620698075	15620647985
E.coli	ELLTQMGHLYGHVADELATPSSAILDIER	3	sp|P0A9Q9|DHAS	173	15621046179	15620998193	15620378087	15620424020	15620858295	15620512422	15620771336	15620730429	15620243033	15620697156
E.coli	ELLTQMGHLYGHVADELATPSSAILDIER	4	sp|P0A9Q9|DHAS	173	15620284679	15620998178	15620950915	15620904153	15620858317	15620814238	15620771346	15620730410	15620162603	15620622128	15620647087
E.coli	ELMTISK	2	sp|P06959|ODP2	524	15621019923	15620972349	15620925432	15620879127	15620834204	15620790758	15620532054	15620573590	15620128878	15620684097	15620659150
E.coli	ELMTISKK	2	sp|P06959|ODP2	524	15621015354	15620967778	15620348473	15620874722	15620830015	15620484888	15620528123	15620707195	15620196618	15620681650	15620656689
E.coli	ELMoxTISKK	2	sp|P06959|ODP2	524	15620252011	15620965586	15620346416	15620872586	15620827988	15620482926	15620526161	15620568349	15620197248	15620605153	15620655334
E.coli	ELNADDVVFSFDR	2	sp|P23847|DPPA	111		15620993892	15620373966	15620900022	15620464893	15620810423	15620767537	15620727212	15620159830	15620619974	15620644904
E.coli	ELNEQLEENLGYKLPVEFVPVR	3	sp|P00864|CAPP	222	15621044465	15620996460	15620949231	15620422433	15620467221	15620812719	15620769837	15620729162	15620231751	15620696299	15620671376
E.coli	ELNICcmTGCcmGPGAMEAPMK	2	sp|P0ADR8|PPNN	177	15621032233	15620984462	15620364648	15620410862	15620456093	15620499991	15620759081	15620582865	15620238390	15620690245	15620640166
E.coli	ELNKPVIVHTR	3	sp|P0AFQ7|YCFH	121	15620254124	15620301561	15620920959		15620829979	15620786679	15620528062	15620570043	15620193826	15620681628	15620656674
E.coli	ELNVYNALPTLFLSNDHTGSSELCcmTLFLDPDWRK	4	sp|P0AE37|ASTA	99	15620292241	15621005753	15620385410		15620865412	15620519220	15620777956	15620599107	15620176663	15620701057	15620650977
E.coli	ELPDELLALVDIITPNETEAEK	3	sp|P0A9J6|RBSK	171	15620296819	15620343638	15620389950	15620915928	15620480164	15620825350	15620565632	15620739881	15620164365	15620703573	15620678627
E.coli	ELPDELLALVDIITPNETEAEKLTGIR	3	sp|P0A9J6|RBSK	171	15620295591	15621009077	15620388751	15620914717	15620868613	15620824222	15620780925	15620738929	15620177024	15620627822	15620677948
E.coli	ELPDELLALVDIITPNETEAEKLTGIRVENDEDAAK	3	sp|P0A9J6|RBSK	171	15621055282	15621007284			15620477250	15620822521		15620737457	15620186751	15620701863	15620676931
E.coli	ELPDELLALVDIITPNETEAEKLTGIRVENDEDAAK	4	sp|P0A9J6|RBSK	171	15621055267	15621007250	15620959745	15620432715	15620477260	15620520579	15620779258	15620737412	15620239723	15620626794	15620676926
E.coli	ELPELTAEFIKR	3	sp|P0A850|TIG	243	15620272575	15620319637	15620366289	15620892349	15620457643	15620803303	15620760589	15620721290	15620134008	15620691090
E.coli	ELPLTESLALTIDR	2	sp|P62707|GPMA	146	15621044160	15620329632	15620948937	15620902220	15620856446	15620510620	15620553086	15620728933	15620224955	15620621110	15620646072
E.coli	ELPLTESLALTIDRVIPYWNETILPR	3	sp|P62707|GPMA	146	15620295807	15620342622	15620388960	15620914939	15620868819	15620824426	15620781137	15620739096	15620241180	15620627940	15620678073
E.coli	ELPPEERPAAGAVINEAKEQVQQALNAR	4	sp|P08312|SYFA	46	15621038566	15620324222	15620370854	15620896832	15620461891	15620807481	15620764687	15620587548	15620222523	15620693339
E.coli	ELPSTGGDTLWTSGIAAYEALSVPFR	3	sp|P37610|TAUD	117	15620294496	15621008005		15620433440	15620867543		15620563544	15620738042	15620171553	15620702269
E.coli	ELPTPASQTPEALRDALSALVSPLQAHAQR	4	sp|P45425|NANK	28	15620286280	15620333209	15620952471		15620859797	15620815715	15620772729	15620594519	15620225540
E.coli	ELQKEGIYVTGFFYPVVPK	2	sp|P0AB77|KBL	343	15621042213	15620327784	15620947009	15620900351	15620465228	15620508879	15620551401	15620727486	15620181399	15620620160	15620645105
E.coli	ELQKEGIYVTGFFYPVVPK	3	sp|P0AB77|KBL	343	15621042195	15620994221	15620374305	15620900323	15620465176	15620810726	15620551371	15620727466	15620157661	15620695152	15620645071
E.coli	ELQTIPK	2	sp|P0AC38|ASPA	63	15621017475	15620969939	15620350542	15620396834	15620442509	15620788571	15620746146	15620571710	15620192391	15620607670	15620657851
E.coli	ELSAEGFNFIGTGVSGGEEGALKGPSIMPGGQK	3	sp|P00350|6PGD	113		15620994343	15620947070	15620420439	15620854668	15620810818	15620551459	15620590347	15620180273	15620695236	15620645126
E.coli	ELSAEGFNFIGTGVSGGEEGALKGPSIMPGGQKEAYELVAPILTK	4	sp|P00350|6PGD	113	15621048373		15620953073	15620906205	15620470795	15620514391		15620594991	15620182494	15620698274	15620673321
E.coli	ELSALVNR	2	sp|P06999|PFKB	189		15620974286	15620927328	15620401044	15620446612	15620792504	15620750026	15620575107	15620194814	15620685100	15620635076
E.coli	ELSKLQLTDSYQLLEK	3	sp|P19926|AGP	170	15621034816	15620986950	15620939812	15620413312	15620458426	15620502276	15620761346	15620584779	15620211347	15620616491	15620666558
E.coli	ELSQGTYLGHITR	3	sp|P32695|DUSA	288	15620261519		15620928247	15620401973		15620491612	15620750886	15620712940	15620197961
E.coli	ELTPAAVTGTLTTPVGR	2	sp|P0A9Q9|DHAS	314	15621035857	15620987958	15620368110	15620414290	15620848744	15620805014	15620762249	15620585534	15620229430	15620617014	15620642006
E.coli	ELTVIGSWMNYSSPWPGQEWETASR	2	sp|P0A9S3|GATD	279	15621052305	15620337624	15620956889	15620910002	15620864005	15620517915	15620560174	15620597929	15620251261	15620700257	15620675325
E.coli	ELTVIGSWMNYSSPWPGQEWETASR	3	sp|P0A9S3|GATD	279	15620290723	15621004277	15620383930	15620909989	15620474422	15620517901	15620560171	15620735097	15620175478	15620700251	15620675315
E.coli	ELTVIGSWMoxNYSSPWPGQEWETASR	2	sp|P0A9S3|GATD	279	15621049122	15621001113	15620380873	15620906949		15620816878		15620732662	15620187938	15620623586	15620673686
E.coli	ELTVIGSWMoxNYSSPWPGQEWETASR	3	sp|P0A9S3|GATD	279	15621048971	15621001086	15620953741	15620906885	15620471346	15620514961	15620773765	15620595406	15620175791	15620623510	15620648484
E.coli	ELVADDATNTVYISGIGK	2	sp|P76116|YNCE	144	15621036556	15620988635	15620368790	15620894867	15620849359	15620805607	15620546438	15620723209	15620173018	15620692334	15620642331
E.coli	ELVASLSER	2	sp|P0AAT9|YBEL	9	15620261760	15620975454	15620928489	15620402172	15620837114	15620793587	15620534753	15620575995	15620198813
E.coli	ELVELFFEEIRR	2	sp|P0A6X7|IHFA	24	15620283256	15620330235	15620376731	15620422706	15620467481	15620813001	15620770080	15620592217	15620162164	15620621409	15620646360
E.coli	ELVELFFEEIRR	3	sp|P0A6X7|IHFA	24	15621044726	15620996752	15620949484	15620902757	15620856937	15620812975		15620592213	15620200936	15620696427	15620671513
E.coli	ELVGEENFYTGIAHGEQER	3	sp|P33602|NUOG	329	15621030725	15620982971		15620409443	15620454724	15620498661	15620757746	15620718904	15620156621	15620689528	15620639447
E.coli	ELVGEENFYTGIAHGEQERLQLALK	4	sp|P33602|NUOG	329	15621037767	15620323445	15620370059	15620416118	15620850455	15620504851	15620763931	15620586964	15620155316	15620692958
E.coli	ELWEETGISAQPQHFIR	3	sp|P0AEI6|NUDJ	50	15620273132	15620320209	15620366849	15620413048	15620458194	15620502040	15620761110	15620584583	15620152471	15620616357	15620666427
E.coli	ELYLGAVVDR	2	sp|P0A836|SUCC	106	15620271085	15620984690	15620937552	15620890981	15620845626	15620801988	15620542891	15620583038	15620141496	15620615351	15620665360
E.coli	ELYSEEAVNGETQQAHLQAIKELIAR	4	sp|P05804|BGLR	372	15621036582	15620988633	15620941502	15620894928	15620849404		15620762853		15620220628
E.coli	EMAHQQIGMoxEVLNR	3	sp|P0A707|IF3	133	15620259523	15620306839	15620353755	15620880013	15620835039	15620791550	15620749091	15620711398	15620140515	15620609452	15620634532
E.coli	EMFETWYK	2	sp|P07913|TDH	289	15620271780	15620985360	15620365563	15620411748	15620846288	15620500826	15620759884	15620720696	15620141424	15620690701	15620640616
E.coli	EMGTGLVVTELMGQGVSAITGDYSR	2	sp|P0AFK0|PMBA	365		15620338794	15620385118		15620865131	15620820860	15620561226	15620736044	15620249491
E.coli	EMGTGLVVTELMGQGVSAITGDYSR	3	sp|P0AFK0|PMBA	365	15620291950	15621005469	15620958053		15620865141	15620518972	15620777709	15620598883	15620230599	15620625831	15620675965
E.coli	EMGTVELLTR	2	sp|P00579|RPOD	103	15621030567	15620982817	15620363040	15620409301	15620454565	15620800291	15620541257	15620718786	15620205395	15620689448	15620664454
E.coli	EMIISEVR	2	sp|P0ABZ6|SURA	134	15620263651	15620977368	15620930344	15620883910	15620449487	15620493520	15620752745	15620714595	15620197698
E.coli	EMKELEDRGIPVR	3	sp|P0A7D4|PURA	82	15620259474		15620353692	15620399960	15620835010	15620791502	15620749033		15620200704
E.coli	EMLIADGIDPNELLNSLAAVK	2	sp|P0ACF8|HNS	62	15621055800	15620341074	15620960273	15620913416	15620867314	15620822995	15620563296	15620737837	15620181680	15620702139	15620652025
E.coli	EMLIADGIDPNELLNSLAAVK	3	sp|P0ACF8|HNS	62	15621055806	15620341090	15620387451	15620433225	15620867339	15620521111	15620779760	15620600717	15620157987	15620702157	15620652027
E.coli	EMLLDAMENPEKYPQLTIR	2	sp|P09373|PFLB	713	15620279779	15620993238	15620946012		15620853665	15620809848	15620766960	15620589558	15620182732	15620694646
E.coli	EMLLDAMENPEKYPQLTIR	3	sp|P09373|PFLB	713	15621041149	15620993210	15620945973	15620899354	15620853620	15620809814	15620550479	15620589517	15620159891	15620619645
E.coli	EMLLDAMoxENPEKYPQLTIR	3	sp|P09373|PFLB	713	15620274174	15620321253	15620940534	15620414027	15620459152	15620804746	15620545615	15620722535	15620160392	15620691881	15620666919
E.coli	EMLPEVR	2	sp|P0A6F3|GLPK	212		15620309113	15620928534	15620402232		15620793637		15620713157		15620685723
E.coli	EMLPEVRR	3	sp|P0A6F3|GLPK	212	15620257070	15620304396	15620351370	15620397634	15620832722	15620789312	15620530663	15620572330	15620125756	15620683228	15620658294
E.coli	EMLPLVDKPLIQYVVNECcmIAAGITEIVLVTHSSK	4	sp|P0AEP3|GALU	31	15621057712	15621009688	15620389337	15620435123	15620479623	15620824808	15620565092	15620739406	15620236975	15620628169	15620678299
E.coli	EMLPVLEAVAK	2	sp|P0A6F5|CH60	231	15621038660	15620990731	15620370884	15620416946	15620461968	15620807514	15620548312	15620587621	15620207827	15620693393	15620668464
E.coli	EMNIADYDAELWQAMEQEK	2	sp|P0A825|GLYA	4	15621049049	15620334411	15620380811	15620426710	15620860961	15620514998	15620773802	15620595458	15620246466	15620623536	15620673654
E.coli	EMNIADYDAELWQAMEQEKVRQEEHIELIASENYTSPR	4	sp|P0A825|GLYA	4	15620283618		15620949942	15620903083	15620857355			15620592551	15620246039
E.coli	EMNIADYDAELWQAMEQEKVRQEEHIELIASENYTSPR	5	sp|P0A825|GLYA	4	15620283620	15620330615	15620949912	15620422992	15620857377	15620511503	15620770434	15620592513	15620234823	15620696623	15620646534
E.coli	EMNIADYDAELWQAMoxEQEK	2	sp|P0A825|GLYA	4		15620993888	15620373984	15620420031		15620508556	15620551067	15620727221	15620183336
E.coli	EMPVKVTKPVFVR	3	sp|P27248|GCST	345	15621023088	15620975423	15620355858	15620882091	15620447725	15620491833	15620534735	15620713121	15620199549
E.coli	EMPVKVTKPVFVR	4	sp|P27248|GCST	345	15621023118	15620309078	15620355856	15620402227		15620793631	15620534759		15620190668
E.coli	EMRDQSQEDPREAQAAQWELNYVALDGNIGCcmMVNGAGLAMGTMDIVK	4	sp|P0A836|SUCC	230	15620291016	15620337865	15620384243	15620430092	15620864289	15620820060	15620776910	15620598094	15620186308	15620625328	15620675430
E.coli	EMoxAHQQIGMoxEVLNR	3	sp|P0A707|IF3	133		15620971158	15620924273	15620397985	15620833097		15620531007		15620204304
E.coli	EMoxLIADGIDPNELLNSLAAVK	2	sp|P0ACF8|HNS	62	15620292253	15621005788	15620958330	15620431282	15620865428	15620821161	15620777992	15620736285	15620245308	15620701065	15620676128
E.coli	EMoxLLDAMENPEKYPQLTIR	3	sp|P09373|PFLB	713	15621038809	15620324384	15620371016	15620417031	15620851400	15620807627	15620764805	15620587697	15620160396	15620618442	15620668547
E.coli	EMoxLLDAMoxENPEKYPQLTIR	3	sp|P09373|PFLB	713	15620271750	15620318820	15620365482	15620411709		15620802571	15620759904		15620223973
E.coli	EMoxLPLVDKPLIQYVVNECcmIAAGITEIVLVTHSSK	4	sp|P0AEP3|GALU	31	15621056722	15620342034	15620388376	15620914417	15620868281	15620522023	15620780588	15620601509	15620237160		15620652571
E.coli	EMoxLPVLEAVAK	2	sp|P0A6F5|CH60	231	15621033325	15620985510	15620938310	15620411848	15620846423	15620500942	15620760028	15620720800	15620208579	15620615738	15620640715
E.coli	EMoxNIADYDAELWQAMEQEK	2	sp|P0A825|GLYA	4	15621046386		15620951238	15620904334	15620468995	15620814414	15620771499	15620593555	15620246675
E.coli	EMoxNIADYDAELWQAMEQEKVRQEEHIELIASENYTSPR	5	sp|P0A825|GLYA	4	15620282423	15620329364	15620375877	15620421890	15620856095	15620812210	15620552866	15620591520	15620171853
E.coli	ENAAGIPMDAAER	2	sp|P00946|MANA	111	15621024175	15620310071	15620356857	15620403161		15620794501	15620751967	15620713919	15620214918
E.coli	ENEPFDVALRR	3	sp|P68679|RS21	7		15620311742	15620931111	15620884664	15620450252	15620796073	15620537126	15620715232	15620194678
E.coli	ENGTYNEIYK	2	sp|P0AEQ3|GLNH	230	15620258507	15620972210		15620879020	15620834087		15620531915	15620710630	15620146176
E.coli	ENGTYNEIYKK	2	sp|P0AEQ3|GLNH	230	15621016019	15620302218	15620349109	15620875296	15620830611	15620485443	15620528679	15620570572	15620152356	15620606824	15620632012
E.coli	ENGTYNEIYKK	3	sp|P0AEQ3|GLNH	230	15621016003	15620302191	15620921593	15620875300	15620830600	15620485439	15620744836	15620707701	15620131756	15620681994	15620657048
E.coli	ENKDFVPYFR	3	sp|P00864|CAPP	673	15620265995	15620979695	15620932604	15620886103	15620451640	15620495606	15620754799
E.coli	ENLSDWDTDSDVLSLLDVVR	2	sp|P26616|MAO1	359	15620294958	15621008473	15620960958	15620914116	15620867985	15620521752	15620563950	15620738387	15620182728	15620627464
E.coli	ENNFALPAVNCcmVGTDSINAVLETAAK	2	sp|P0AB71|ALF	26	15621049383	15620334780	15620954039	15620907184	15620861289	15620817151	15620774108	15620732874	15620250487	15620623725	15620673834
E.coli	ENNFALPAVNCcmVGTDSINAVLETAAK	3	sp|P0AB71|ALF	26	15621049369	15620334757	15620381132	15620907166	15620861281	15620817138	15620557647	15620595702	15620234320	15620698761	15620648670
E.coli	ENQVVLFEAFK	2	sp|P42599|YGJR	111	15620277594	15620991086				15620807828	15620765017	15620725054	15620213855	15620618560
E.coli	ENRPGYPAIAISDVSHISCcmVGNDFGFNDIFSR	4	sp|P63224|GMHA	71	15620285270	15620332194	15620951481	15620424550	15620858853	15620814794	15620771830	15620593773	15620232988	15620622421	15620647359
E.coli	ENSEDIYAGIEWK	2	sp|P08200|IDH	153	15621035953	15620988046	15620940961	15620894304	15620848841			15620585609	15620224188
E.coli	ENVMQLFNVLLGDNHGLDIDTLDKDVAHDSR	4	sp|P33195|GCSP	430	15621050446	15621002458	15620955098	15620908264	15620472709	15620818135	15620558572	15620596573	15620168726	15620699314	15620674387
E.coli	ENVMQLFNVLLGDNHGLDIDTLDKDVAHDSR	5	sp|P33195|GCSP	430	15620288935	15620335860	15620955096	15620428130	15620472707	15620818150	15620558584	15620733730	15620217401	15620699304
E.coli	ENVTSIIGNGVVLSPAALMK	2	sp|P0A7D4|PURA	62	15620285567	15620999059	15620378930	15620904977	15620469607	15620513212	15620772086	15620593957	15620240576	15620697604	15620647507
E.coli	ENVTSIIGNGVVLSPAALMK	3	sp|P0A7D4|PURA	62	15621047111	15620999093	15620951806	15620905024	15620859146	15620513268		15620593996	15620151632
E.coli	ENVTSIIGNGVVLSPAALMoxK	2	sp|P0A7D4|PURA	62	15621042860	15620328429	15620947691	15620901004	15620465845		15620551992	15620590808	15620177871	15620695530	15620670605
E.coli	EPARPMVAIVGGSK	3	sp|P0A799|PGK	179	15621021557	15620307531		15620400721	15620835679	15620792241	15620749717		15620196287	15620609856
E.coli	EPIIEYLNSNIVLLK	2	sp|P36683|ACNB	613	15621048594		15620380308		15620860543		15620773335		15620232249	15620698371	15620673407
E.coli	EPIKNEANNGLK	2	sp|P23869|PPIB	65	15621014121	15620300424	15620347300	15620873527	15620828877	15620483756	15620743194	15620706187	15620150810
E.coli	EPIKNEANNGLKNTR	3	sp|P23869|PPIB	65	15621013797	15620966241	15620346988	15620873217	15620828583				15620141386
E.coli	EPISMETPIGDDEDSHLGDFIEDTTLELPLDSATTESLR	3	sp|P00579|RPOD	502	15620292736	15620339595	15620385898	15620911944	15620865908	15620519677	15620778425	15620599513	15620251062	15620626261	15620651226
E.coli	EPISMETPIGDDEDSHLGDFIEDTTLELPLDSATTESLR	4	sp|P00579|RPOD	502	15620292755	15620339597			15620865923		15620561979	15620599527			15620676398
E.coli	EPISMoxETPIGDDEDSHLGDFIEDTTLELPLDSATTESLR	3	sp|P00579|RPOD	502	15621052631	15621004585	15620957230	15620430169	15620864314	15620518211		15620735369	15620251128		15620675491
E.coli	EQDAPITADQLLAPCcmDGER	2	sp|P08997|MASY	394	15621036730	15620988781		15620415070		15620503933		15620586146	15620242581
E.coli	EQDAPITADQLLAPCcmDGERTEEGMR	3	sp|P08997|MASY	394	15621034067	15620986274	15620366408	15620412606	15620457773		15620544318	15620584263	15620173100
E.coli	EQDKIVGFLYLGTPQLK	3	sp|P0ACY1|YDJA	149	15621040948	15620326582		15620899176		15620809634		15620726545	15620212720
E.coli	EQGFYEKNPGADTATR	3	sp|P0AG80|UGPB	358	15620256556	15620303887	15620350858	15620877042	15620832262	15620788860	15620530224	15620571941	15620207360	15620682959	15620632971
E.coli	EQGIAFPNDFRR	3	sp|P0A8N3|SYK1	30	15621026851		15620932056	15620405715	15620840464	15620495077	15620754307		15620197281		15620662579
E.coli	EQGLHFYAAGHHATER	2	sp|P0AFP6|GCH1L	204	15620254395	15620968016	15620348689	15620395111	15620440756	15620485090	15620744494	15620707384	15620171478
E.coli	EQGLHFYAAGHHATER	3	sp|P0AFP6|GCH1L	204	15621015569		15620921210	15620395090	15620440742	15620485080	15620744475	15620707372	15620208591	15620681757	15620656810
E.coli	EQGLHFYAAGHHATER	4	sp|P0AFP6|GCH1L	204	15621015568	15620967993	15620921207	15620874908	15620440739		15620528315	15620707357	15620131971	15620606586	15620656812
E.coli	EQGLLVGLASASPLHMLEK	3	sp|P77247|HXPB	105	15621043746	15620329260		15620901807	15620856039		15620769190	15620728629	15620150966
E.coli	EQGLNSENFVAFNLTER	2	sp|P22259|PCKA	181	15620278794	15620992245	15620945011	15620898382	15620463366	15620808892	15620766070	15620588763	15620176214	15620619152	15620669249
E.coli	EQGLTPVLCcmIGETEAENEAGKTEEVCcmAR	3	sp|P0A858|TPIS	117	15621036632	15620988687	15620368886	15620894936	15620460044	15620805675	15620762904	15620723252	15620178558	15620617393	15620642370
E.coli	EQIIFPEIDYDKVDR	2	sp|P62399|RL5	133	15620275469	15620988980	15620941782	15620415276	15620849662	15620805892		15620586275	15620173493	15620617528
E.coli	EQIIFPEIDYDKVDR	3	sp|P62399|RL5	133	15620275426	15620988956	15620369111	15620895171		15620805886	15620763108	15620723444	15620147287	15620692502	15620642485
E.coli	EQIIFPEIDYDKVDRVR	3	sp|P62399|RL5	133	15620272944	15620320027	15620939326	15620412859	15620847358	15620803665	15620760917	15620721603	15620218569	15620691290	15620666330
E.coli	EQIIFPEIDYDKVDRVR	4	sp|P62399|RL5	133	15620272930	15620320013	15620939322	15620892717	15620457990	15620803661	15620760921	15620584434	15620138367	15620616253	15620641229
E.coli	EQLEDNVVLGTLMLEQDEVDGLVSGAVHTTANTIRPPLQLIK	4	sp|P0A9M8|PTA	487	15620294437	15621007951	15620387609	15620433356	15620477946	15620823158	15620779897	15620600854	15620182529	15620627195	15620677308
E.coli	EQLEDNVVLGTLMoxLEQDEVDGLVSGAVHTTANTIRPPLQLIK	4	sp|P0A9M8|PTA	487	15620293710	15620340518	15620386956	15620912924	15620477271	15620520617	15620562876	15620600240	15620182673	15620626797	15620651742
E.coli	EQQQDVITR	2	sp|P09373|PFLB	745	15620254244	15620301676	15620348564	15620394986	15620440645	15620484963	15620528196	15620570156	15620203863	15620681691	15620631730
E.coli	EQVQASLENMAK	2	sp|P37330|MASZ	653	15620263367	15620977100	15620930056	15620883635	15620838629	15620493267	15620752495	15620714407	15620215060	15620611447	15620636477
E.coli	EQVQQALNAR	2	sp|P08312|SYFA	64	15621017569	15620970039	15620923142	15620876821	15620442589	15620788661	15620530011	15620708919	15620205790	15620682849	15620657911
E.coli	EQYGDDQVKVYK	3	sp|P06715|GSHR	360	15620256955	15620970656		15620397538	15620832630	15620789227	15620746827		15620197880	15620683169	15620633182
E.coli	EREAGEGFGDFTVR	3	sp|P17846|CYSI	540	15621025910	15620311759	15620931129	15620404772	15620839617	15620796096	15620753481	15620715226	15620200632
E.coli	EREKLEGYAEAK	3	sp|P07118|SYV	926	15620253279	15620966890	15620347619	15620394063	15620829194	15620785904		15620569367	15620133369		15620631173
E.coli	ERFPTLSLPNTEWNSER	3	sp|P77690|ARNB	340	15621035692	15620987803	15620367984	15620414142	15620848601	15620503043	15620762088		15620216766	15620691919	15620666973
E.coli	ERGEGFQQAVAAHK	2	sp|P02925|RBSB	164	15620253792		15620920621	15620874322	15620440236	15620484542	15620527742	15620569758	15620223031	15620681437	15620631475
E.coli	ERGEGFQQAVAAHK	3	sp|P02925|RBSB	164	15621015288	15620301621						15620569750	15620136317	15620681428	15620656480
E.coli	ERGEGFQQAVAAHK	4	sp|P02925|RBSB	164	15621014964	15620967383	15620920626	15620874324	15620440241	15620484536	15620743917	15620569760	15620127311	15620681433	15620656484
E.coli	ERGEGFQQAVAAHKFNVLASQPADFDR	3	sp|P02925|RBSB	164	15621030384		15620935537	15620888945	15620454406	15620800137		15620581517	15620176933		15620639309
E.coli	ERGEGFQQAVAAHKFNVLASQPADFDR	4	sp|P02925|RBSB	164		15620316132	15620935505	15620409121	15620454380	15620498329	15620757407	15620718631	15620158443	15620614331	15620639272
E.coli	ERGEGFQQAVAAHKFNVLASQPADFDR	5	sp|P02925|RBSB	164	15620269027	15620982621	15620935529	15620888943	15620843725	15620800144	15620541121	15620718651	15620207680	15620689353	15620639288
E.coli	ERKDVDVWHPDVR	4	sp|P27298|OPDA	379	15620257434	15620304747	15620351714	15620397971	15620833085	15620487833		15620572637	15620192314
E.coli	ERLEALREEQMAKGEKPR	5	sp|P04805|SYE	102	15620255010		15620921776	15620875469	15620830751	15620787394	15620528855	15620707871	15620130496
E.coli	ERLEALREEQMoxAKGEKPR	4	sp|P04805|SYE	102	15620253636	15620301062		15620874161		15620786229	15620527599		15620202794
E.coli	ERLEEVNAELEQPDVWNEPER	3	sp|P07012|RF2	31	15620272894	15620319967	15620366619	15620892683		15620501833	15620760904		15620230872
E.coli	ERREEEEQQQRELAERQEK	4	sp|P0ACG1|STPA	38	15621013315	15620965801			15620438752		15620742504	15620568514	15620147173
E.coli	ERTELPIGAYQVSGEYAMIK	3	sp|P0ACB2|HEM2	260	15621036041	15620988103	15620368335	15620414487	15620459536	15620805173	15620762387	15620585658	15620158845	15620692094	15620642096
E.coli	ERVHSAATIAGIAFANAFLGVCcmHSMAHK	5	sp|P0A9Q7|ADHE	700	15621036639	15620322269	15620941531	15620415031	15620460091	15620503916	15620546532	15620723256	15620144071
E.coli	ERVPVSIYLVNGIK	3	sp|P0A6X3|HFQ	17	15621033047	15620985257	15620365439	15620891506	15620456868	15620802503	15620759800	15620720629	15620137931	15620690646	15620640580
E.coli	ERVTEAFK	2	sp|P0A836|SUCC	295	15621014948	15620967370	15620348099	15620394510	15620829651	15620786338	15620743907	15620706886	15620197821	15620606253	15620656474
E.coli	ERVTEAFK	3	sp|P0A836|SUCC	295	15620253786	15620301222	15620920619	15620874318		15620786360	15620527752	15620569764	15620188616	15620606267	15620631479
E.coli	ERVTEAFKIILSDDKVK	4	sp|P0A836|SUCC	295	15621029647	15620315457	15620362145	15620888248	15620453725	15620497692	15620540459	15620718090	15620135320	15620613963	15620638914
E.coli	ESAEPVTIVSTGPQTNVALLLNSHPELHSK	4	sp|P41409|RIHA	113	15621037974	15620990051	15620370244	15620896301	15620461342	15620806910	15620547715	15620724295	15620162410
E.coli	ESAPAAAAPAAQPALAAR	2	sp|P0AFG6|ODO2	156	15621023691	15620976014	15620929036	15620882663	15620837657	15620794110	15620751564	15620576411	15620227504	15620686002	15620635950
E.coli	ESAPAAAAPAAQPALAAR	3	sp|P0AFG6|ODO2	156	15621023730	15620309648	15620929080	15620882685	15620837683	15620794127		15620713583	15620139396	15620686009	15620661028
E.coli	ESAVMAITANELDTAR	2	sp|P02924|ARAF	156	15621035157			15620893555		15620804397		15620722216	15620229712		15620666730
E.coli	ESAWNEKFAAYAK	2	sp|P27302|TKT1	303	15621025616	15620977881	15620930833	15620884394	15620449989	15620493972	15620753194	15620577850	15620222498	15620611879	15620661981
E.coli	ESAWNEKFAAYAK	3	sp|P27302|TKT1	303	15621025591	15620311462	15620358237	15620884378	15620839347	15620795797	15620753179	15620577832	15620135933	15620686924	15620661957
E.coli	ESDLALMTNAGTEIGVASTK	2	sp|P17169|GLMS	384	15621038370	15620323994	15620943228	15620896655	15620461675	15620505390	15620764457	15620587400	15620177377	15620618242	15620668318
E.coli	ESEVLTNLEILER	2	sp|P46853|YHHX	318	15620279122	15620326093	15620372669	15620898686	15620463663	15620507286			15620223791
E.coli	ESEVLTNLEILERGFEQASPSTVTLAK	3	sp|P46853|YHHX	318	15621049223	15621001216	15620380971	15620907038	15620471572	15620515150	15620773942		15620176398	15620623661
E.coli	ESFLNPGFR	2	sp|P22255|CYSQ	233	15620269235	15620316397	15620935741	15620889174	15620454605	15620800324	15620757628	15620718789	15620138308	15620689461	15620639380
E.coli	ESGFDGELADLTDDILIYHLK	3	sp|P0ADP9|YIHD	34	15621051706	15621003694	15620956301	15620429311	15620863453	15620819285	15620776177	15620597508	15620162012	15620624908	15620675034
E.coli	ESGKASLADIIVLAGVVGVEK	3	sp|P13029|KATG	518	15621046869	15620332274	15620378744	15620424668	15620858942	15620513055	15620771921	15620730945	15620216146	15620622443	15620672580
E.coli	ESGKDFTLVSVDLMK	3	sp|P0A9D2|GSTA	19	15620274663	15620321750	15620941033	15620414513		15620503359	15620762423	15620585707	15620203683	15620692111	15620667164
E.coli	ESGLLGLTEVTSDCcmR	2	sp|P0A6A3|ACKA	272	15620275399	15620322453	15620369066	15620895112	15620849610	15620504055	15620546678	15620586232	15620164400	15620617481	15620667526
E.coli	ESGLLGLTEVTSDCcmRYVEDNYATK	3	sp|P0A6A3|ACKA	272	15620277143	15620990612	15620370781	15620896839	15620461858	15620505533	15620548216	15620724713	15620171075	15620618324	15620643310
E.coli	ESGLLGLTEVTSDCcmRYVEDNYATKEDAKR	4	sp|P0A6A3|ACKA	272	15621032810	15620318504	15620365175	15620411383	15620845910	15620802280	15620543281	15620583322	15620228464	15620615484
E.coli	ESGWQGYWIDAASSLR	2	sp|P0A9Q9|DHAS	86	15620283762	15620330742	15620377197	15620903276	15620857462	15620813418	15620554042	15620729755		15620621646	15620671772
E.coli	ESLGLDSESIR	2	sp|P24171|DCP	123	15621026523	15620312337	15620359104	15620405365	15620450809	15620796630	15620537630		15620144956
E.coli	ESLGLDSESIRLVEVIHQR	3	sp|P24171|DCP	123	15620274697	15620988185	15620368372	15620414529	15620848966	15620503401	15620762446	15620585713	15620219908
E.coli	ESLLDEAQGADCcmLMVKPAGAYLDIVR	3	sp|P0ACB2|HEM2	231	15620285358	15620998855	15620378742	15620904776	15620858922	15620814873	15620555454	15620593810	15620173823	15620622441	15620647411
E.coli	ESPYRQFYIWR	3	sp|P28904|TREC	119		15620318146	15620364807	15620411018	15620456251		15620759219		15620136789
E.coli	ESQAIGDYVLAHAYLRDDHVLDAVLPPDIPIPSIAEVQR	5	sp|P0AE12|AMN	310		15621002687	15620955308			15620516506	15620775258	15620733902		15620624420
E.coli	ESRPFILDYLHK	3	sp|P17117|NFSA	222	15620269870	15620983449	15620936315	15620409916	15620455162	15620800858	15620541858	15620582111	15620136016	15620614751	15620639683
E.coli	ESRPFILDYLHK	4	sp|P17117|NFSA	222	15621031174	15620983442		15620409906		15620499084	15620758196	15620582105	15620127175	15620614743	15620639677
E.coli	ESSVPFSYYDNQQK	2	sp|P37902|GLTI	47	15620267223	15620314435	15620933816	15620887302		15620496737	15620539535	15620717301	15620229697	15620613431	15620663484
E.coli	ESSVPFSYYDNQQKVVGYSQDYSNAIVEAVK	3	sp|P37902|GLTI	47	15621042019	15620327510	15620374104	15620900127	15620854397	15620810501	15620551201	15620727325	15620246859	15620620023	15620644977
E.coli	ESSVPFSYYDNQQKVVGYSQDYSNAIVEAVKK	4	sp|P37902|GLTI	47	15621039047	15620991135	15620943868	15620897324	15620851639	15620807878	15620765075	15620725080	15620171434	15620693583	15620668669
E.coli	ESTFVDTLVAR	2	sp|P77269|YPHF	75	15620272338	15620985915	15620938750	15620892158	15620457444	15620501305	15620760391	15620721126	15620146565	15620615951	15620640918
E.coli	ESVGFLVTIK	2	sp|P0AFG6|ODO2	382	15620273958	15620987491	15620367680	15620893739	15620458942	15620804595	15620761837	15620722380	15620202741	15620616793	15620666834
E.coli	ESVGFLVTIKELLEDPTR	2	sp|P0AFG6|ODO2	382	15620289132	15621002681		15620908449		15620818330			15620178258		15620649343
E.coli	ESVGFLVTIKELLEDPTR	3	sp|P0AFG6|ODO2	382	15621050645	15621002660	15620955297	15620428304	15620862502	15620516462	15620558752	15620596695	15620152640	15620699416	15620674477
E.coli	ESYGYNGDYFLVYPIK	2	sp|P21170|SPEA	111	15620282466	15620995952	15620948727	15620902014	15620856228	15620812282	15620552899		15620175034
E.coli	ESYTKEDLLASGR	2	sp|P0A6Q3|FABA	5	15620259674	15620973384	15620353921		15620835195	15620489914	15620749254	15620711540	15620220524
E.coli	ESYTKEDLLASGR	3	sp|P0A6Q3|FABA	5	15620259670	15620306991	15620353929	15620880184	15620835182	15620791689	15620532937	15620574399	15620197818		15620659671
E.coli	ESYTKEDLLASGRGELFGAK	3	sp|P0A6Q3|FABA	5	15620268150	15620315328	15620934673	15620888129	15620842920	15620497591	15620540364	15620580864	15620156406	15620613911	15620638866
E.coli	ESYTKEDLLASGRGELFGAK	4	sp|P0A6Q3|FABA	5	15620268171	15620981780	15620934688	15620408272	15620453605	15620497585	15620756685	15620717987	15620202413	15620613898	15620663948
E.coli	ETAAYGHFGR	3	sp|P0A817|METK	353	15620254894	15620302300		15620395595	15620441234	15620787346	15620744937		15620190049
E.coli	ETCcmHEVLK	2	sp|P0ABH7|CISY	320	15621013094	15620299407		15620392801	15620827967	15620482906		15620705415	15620136136	15620680314	15620655315
E.coli	ETCcmHEVLKELGTKDDLLEVAMELENIALNDPYFIEK	3	sp|P0ABH7|CISY	320	15620294178	15620340966	15620960185	15620433154	15620477725	15620521025	15620779695	15620737778	15620187566
E.coli	ETCcmHEVLKELGTKDDLLEVAMELENIALNDPYFIEK	4	sp|P0ABH7|CISY	320		15620340952	15620960179	15620433107	15620867187	15620520994	15620563201	15620737747	15620179579	15620702104	15620677153
E.coli	ETCcmHEVLKELGTKDDLLEVAMELENIALNDPYFIEK	5	sp|P0ABH7|CISY	320	15621055658	15620340944	15620960158	15620433079	15620867181	15620521002	15620563209	15620737735	15620166513	15620702083	15620651940
E.coli	ETCcmHEVLKELGTKDDLLEVAMELENIALNDPYFIEKK	5	sp|P0ABH7|CISY	320	15620291550	15621005126	15620957662	15620910755		15620518600	15620560834	15620735772	15620168430	15620625640	15620675778
E.coli	ETCcmHEVLKELGTKDDLLEVAMELENIALNDPYFIEKK	6	sp|P0ABH7|CISY	320	15621053035	15621005121	15620384737	15620910742	15620475161	15620820488	15620560891	15620598567	15620156563		15620650588
E.coli	ETCcmHEVLKELGTKDDLLEVAMoxELENIALNDPYFIEK	4	sp|P0ABH7|CISY	320	15621054938	15620340151	15620386575	15620912542	15620866465	15620520257	15620778923	15620600097	15620243001	15620701661	15620651536
E.coli	ETCcmHEVLKELGTKDDLLEVAMoxELENIALNDPYFIEK	5	sp|P0ABH7|CISY	320	15620293341	15620340123	15620959385	15620912527	15620476880	15620822139	15620778933	15620600024	15620166705	15620626591	15620651538
E.coli	ETFADIGQTLAK	2	sp|P0A6K6|DEOB	381	15620272167	15620985746	15620938581	15620891996	15620457286	15620802931	15620760241	15620583849	15620212430	15620690890	15620665900
E.coli	ETFANRGESYK	2	sp|P0A8M3|SYT	145	15620253524	15620967133	15620347858	15620874065	15620439996	15620786129	15620527506	15620569550	15620212779	15620606105	15620631319
E.coli	ETFFYK	2	sp|P00957|SYA	327	15621023837	15620309769	15620356572	15620882797	15620837786		15620751706	15620576528	15620129329	15620610977	15620636034
E.coli	ETGACcmNVQVIGK	2	sp|P0AGK4|YHBY	68	15620258180	15620305493	15620352463	15620878674		15620488542	15620747876	15620573216	15620148338	15620608725
E.coli	ETGKPIYNAIVWQCcmR	3	sp|P0A6F3|GLPK	92	15620268477	15620315661	15620362332	15620408596	15620453893	15620799623	15620756964	15620581088	15620145860	15620689083	15620639017
E.coli	ETGKPIYNAIVWQCcmRR	3	sp|P0A6F3|GLPK	92		15620310889	15620930235	15620883798	15620449423	15620795264	15620536350	15620714552	15620150888	15620611575	15620636577
E.coli	ETGQALSALEDLDGLLFTGSANTGYQLHR	3	sp|P76217|ASTD	201	15621051178	15620336537	15620382923	15620428836	15620863014	15620818814	15620775755	15620734321	15620178368	15620699690	15620674761
E.coli	ETGQSFLDNILSR	2	sp|P27298|OPDA	636	15620280673	15620327638	15620374198	15620420243	15620465099	15620810643	15620767743	15620727398	15620221010	15620620076	15620670198
E.coli	ETIIVHEIPYQVNK	3	sp|P0AES4|GYRA	256	15620266817		15620360777	15620407058	15620452400	15620798180	15620755544	15620579831		15620688268	15620663282
E.coli	ETKEILGIHCcmFGER	3	sp|P27306|STHA	402	15621023849	15620976157	15620929160	15620402874	15620837784	15620492448	15620751702	15620713685	15620204351
E.coli	ETKEILGIHCcmFGER	4	sp|P27306|STHA	402	15621023826	15620976130	15620929176	15620882774	15620837775	15620492440	15620751682	15620713665	15620129685		15620636028
E.coli	ETLYSFDQLK	2	sp|P68767|AMPA	134	15620271802	15620985372	15620365548	15620411738	15620846281	15620802600	15620543539	15620583567	15620209903	15620690712	15620640639
E.coli	ETPADAEVISHQLMLR	3	sp|P16659|SYP	12	15620271972	15620985534	15620938381	15620891773	15620457115	15620500977	15620760055	15620720846	15620208176	15620615768	15620665806
E.coli	ETSAADVPLAIDHFR	3	sp|P37685|ALDB	117	15621031860	15620317601	15620936964	15620890387	15620455757	15620801438	15620758743	15620719743	15620202843
E.coli	ETSHVMLCcmGNPQMVR	3	sp|P28861|FENR	204	15620260928		15620355109	15620401412	15620446975	15620491056	15620750351		15620143363
E.coli	ETTIVWEKETGKPIYNAIVWQCcmR	3	sp|P0A6F3|GLPK	84	15620274189	15620987712	15620940528	15620414052	15620848502	15620804787	15620545632	15620722539	15620173528	15620616887	15620641869
E.coli	ETTIVWEKETGKPIYNAIVWQCcmR	4	sp|P0A6F3|GLPK	84	15621035563	15620987696	15620940586	15620893949	15620459112	15620804783	15620761973	15620585299	15620154792	15620616883	15620641857
E.coli	ETTIVWEKETGKPIYNAIVWQCcmRR	4	sp|P0A6F3|GLPK	84		15620984233	15620937048	15620410628		15620801544	15620542534	15620719855	15620221436	15620690155	15620640079
E.coli	ETVDFYDLKGDLESVLDLTGK	3	sp|P07395|SYFB	609		15621005643	15620958189	15620911331	15620865292	15620519091	15620777875	15620599003	15620161801		15620676047
E.coli	ETVDFYDLKGDLESVLDLTGKLNEVEFR	3	sp|P07395|SYFB	609	15621055712			15620913357		15620521037		15620600646	15620180553	15620627041
E.coli	ETVDFYDLKGDLESVLDLTGKLNEVEFR	4	sp|P07395|SYFB	609	15620294165	15621007658	15620387355	15620433128	15620477706	15620521010	15620779661		15620163875	15620627037	15620677160
E.coli	ETVLNLLALR	2	sp|P0AC53|G6PD	181	15621042986	15620995027	15620947788	15620901089	15620465941	15620811448	15620768530	15620590886	15620141837	15620695572	15620670648
E.coli	ETYKYADMLAMSAK	2	sp|P0A853|TNAA	255	15621029653	15620981881	15620934787	15620408402	15620843046	15620497678	15620540445	15620580931	15620163803	15620688977	15620638916
E.coli	ETYKYADMLAMSAK	3	sp|P0A853|TNAA	255	15620268251	15620981876	15620934782	15620888236	15620843026	15620799436	15620540425	15620718066	15620138968	15620688965	15620638900
E.coli	ETYKYADMLAMSAKK	3	sp|P0A853|TNAA	255		15620310976	15620930338		15620838895		15620536429	15620714625	15620206267	15620611604	15620661690
E.coli	ETYKYADMoxLAMSAKK	3	sp|P0A853|TNAA	255		15620972599	15620925681	15620399438	15620834480	15620791009	15620748549	15620710952	15620143581		15620659278
E.coli	ETYKYADMoxLAMoxSAK	3	sp|P0A853|TNAA	255	15621021565			15620400727	15620835700	15620792205	15620749719		15620140002
E.coli	ETYKYADMoxLAMoxSAKK	3	sp|P0A853|TNAA	255	15620257316	15620971005	15620924135	15620397879	15620832960	15620487753	15620747150		15620207291	15620683367	15620633398
E.coli	EVAHLRPR	2	sp|P0A8M0|SYN	122	15620251826	15620965394	15620346217	15620392650	15620827817	15620784546	15620742148	15620568201	15620197751	15620605023
E.coli	EVAHLRPR	3	sp|P0A8M0|SYN	122	15621012916			15620392653	15620827814	15620784542	15620742143	15620568198	15620188604	15620605017	15620630264
E.coli	EVALELYVDRGNLDR	3	sp|P04825|AMPN	207	15621032928	15620318637	15620937970	15620891395	15620456745	15620802379	15620543324	15620583399	15620143474	15620615562	15620640520
E.coli	EVALELYVDRGNLDRAPWAMTSLK	3	sp|P04825|AMPN	207	15620279906	15620993399	15620946165	15620419516	15620464452	15620508095	15620550651	15620589672	15620171782	15620694734	15620669831
E.coli	EVALELYVDRGNLDRAPWAMTSLK	4	sp|P04825|AMPN	207	15621041319	15620993380	15620373510	15620899572	15620853778	15620809948	15620550632	15620726835	15620153100	15620619736	15620669813
E.coli	EVALELYVDRGNLDRAPWAMoxTSLK	4	sp|P04825|AMPN	207	15620277244	15620324297	15620943529	15620896943	15620851297		15620548332		15620153475
E.coli	EVALGENGIIEGAKPGTVLIDMSSIAPLASR	3	sp|P0ABQ2|GARR	71	15621047929	15620999949	15620952624	15620425661	15620470393	15620815827	15620772856	15620594630	15620178770	15620622994	15620647955
E.coli	EVAVFPAGVADKYWPTVK	2	sp|P33195|GCSP	917	15621039086		15620943876	15620897316		15620807892	15620765145		15620176459
E.coli	EVAVFPAGVADKYWPTVK	3	sp|P33195|GCSP	917	15621038988	15620324642	15620371259	15620897260	15620462284	15620807865	15620548647	15620587889	15620150416	15620693555	15620643521
E.coli	EVCcmDLLLLAQGKLDEAKGQSI	3	sp|P0ABZ4|KDSC	167	15620282490	15620996016		15620902043	15620466831	15620510456	15620769436		15620223348
E.coli	EVCcmEGYVYNSIGIVTYLNPFIGHHNGDIVGK	3	sp|P0AC38|ASPA	398	15620286039	15620999517	15620379345		15620470004	15620815422	15620556015	15620731475	15620183065
E.coli	EVCcmEGYVYNSIGIVTYLNPFIGHHNGDIVGK	4	sp|P0AC38|ASPA	398	15621047492	15620999502	15620952195	15620905419	15620470071	15620513661	15620556058	15620594286	15620231307	15620622791	15620647729
E.coli	EVDFFSIGTNDLTQYTLAVDRGNDMISHLYQPMSPSVLNLIK	4	sp|P08839|PT1	444	15620294794	15621008363	15620960786	15620913958	15620478283	15620521615	15620780245	15620738246	15620247280	15620702429	15620677499
E.coli	EVDFFSIGTNDLTQYTLAVDRGNDMISHLYQPMoxSPSVLNLIK	4	sp|P08839|PT1	444			15620959810	15620432747	15620477346	15620520644	15620779332	15620737455	15620247360	15620626828
E.coli	EVDFFSIGTNDLTQYTLAVDRGNDMoxISHLYQPMSPSVLNLIK	4	sp|P08839|PT1	444	15621054495		15620959035			15620821824	15620778636	15620599688	15620184037	15620701456	15620676514
E.coli	EVDFFSIGTNDLTQYTLAVDRGNDMoxISHLYQPMoxSPSVLNLIK	4	sp|P08839|PT1	444	15620291604	15620338454	15620384797	15620430637	15620864820	15620518634			15620247487		15620675779
E.coli	EVDWTQLDHVIDAVVAK	2	sp|P33602|NUOG	662	15621048846	15620334214	15620380628	15620426528		15620514814	15620557163	15620595321	15620175379	15620623451	15620648427
E.coli	EVDWTQLDHVIDAVVAK	3	sp|P33602|NUOG	662	15620287288	15620334193	15620953507	15620906655	15620471195	15620816637	15620773617	15620595280	15620149185	15620698492	15620648391
E.coli	EVDWTQLDHVIDAVVAKIPELAGIKDAAPDATFR	4	sp|P33602|NUOG	662	15621056852	15621008837	15620961343	15620914487	15620478792	15620522102	15620564301	15620601556	15620172527		15620652649
E.coli	EVDWTQLDHVIDAVVAKIPELAGIKDAAPDATFR	5	sp|P33602|NUOG	662	15620295324	15621008819	15620388481		15620868356	15620522098	15620780686	15620601544	15620221158	15620627662	15620677807
E.coli	EVENRPAVSLK	3	sp|P0AF50|YJBR	40	15620255269	15620968903	15620922074	15620395932	15620831032		15620529083		15620192374
E.coli	EVFGDKSPAISATK	2	sp|P0A953|FABB	314	15620259114	15620972788	15620925856		15620445199	15620791173	15620748703	15620573957	15620156507	15620609255	15620659373
E.coli	EVFGDKSPAISATK	3	sp|P0A953|FABB	314	15621020378	15620306404	15620353329	15620879605	15620834630	15620489378	15620748681	15620711075	15620197291	15620684329	15620659369
E.coli	EVFGPVVSVTPFDNEEQVVNWANDSQYGLASSVWTK	3	sp|P77674|ABDH	377	15621055570	15620340841			15620867135	15620520889	15620563097			15620626974	15620651896
E.coli	EVFGVLEPFNIR	2	sp|P08660|AK3	404	15620283544	15620330492	15620949783	15620422956	15620857217	15620511378	15620553835	15620592438	15620155159	15620696573
E.coli	EVGERPAVKR	3	sp|Q46845|YGHU	244	15621012783	15620965251				15620482623	15620742021		15620127204		15620655118
E.coli	EVGSHFHALDR	3	sp|P0A8Y5|YIDA	101		15620968328	15620921513	15620875223	15620830529	15620787189	15620528608	15620707636	15620192968	15620606777	15620657004
E.coli	EVIAFLAERFPHCcmFSAEGEARPLK	4	sp|P45577|PROQ	11	15620274234	15620321294	15620940538	15620893985	15620848482		15620762002	15620585329	15620216934
E.coli	EVIPFGASLR	2	sp|P0AFG3|ODO1	890	15620272219	15620319295	15620365935	15620892026	15620846661	15620802967	15620760270	15620583875	15620139372	15620690910	15620665917
E.coli	EVLAIERECcmLAELDQYINQNFTLACcmEK	3	sp|P45395|KDSD	17	15621051505	15621003503	15620956117			15620819105	15620559506		15620244163
E.coli	EVLDTCcmQVIAEAPQGSIAAYVISMAK	3	sp|P00864|CAPP	452	15620291175	15621004694	15620384356			15620518316	15620777053		15620235381
E.coli	EVLESGWITTGPK	2	sp|P77690|ARNB	27	15621033110	15620985328	15620938179	15620891587	15620846226		15620759874	15620583561		15620690696
E.coli	EVMEALVR	2	sp|P21889|SYD	245	15620263794	15620977501	15620357845	15620404138	15620839020	15620493654	15620752866	15620714718	15620196458	15620611662	15620636681
E.coli	EVMESFIK	2	sp|P39325|YTFQ	197	15620266455		15620933066	15620406696	15620452066	15620797847		15620716736	15620197906	15620688071	15620638012
E.coli	EVMESFIKAENNGK	3	sp|P39325|YTFQ	197	15620263162	15620310467	15620929807	15620403513	15620838429	15620794852	15620535978	15620577065	15620138222	15620611333	15620636372
E.coli	EVMTTLWPFLEQNPK	2	sp|P00370|DHE4	29	15621047472	15620999492	15620952143	15620425238	15620469975	15620815416	15620772441	15620594266	15620171823	15620622759	15620672859
E.coli	EVMTTLWPFLEQNPK	3	sp|P00370|DHE4	29	15621047471		15620952129	15620905368	15620859468	15620815383	15620555961		15620145796
E.coli	EVNGKPCcmNVVELQGTVGASVAIDR	3	sp|P39325|YTFQ	143	15620270417	15620317500	15620364237	15620410432	15620844973	15620801335	15620758692	15620719691	15620165889
E.coli	EVNLLGQNVNAWRGENYDGTTGSFADLLR	3	sp|P0AEI1|MIAB	194	15620284793	15620998289	15620378224	15620904284		15620512531		15620730504	15620243419	15620622173	15620647141
E.coli	EVNTGTNLPAQIDLYAVDGDEYKFLCcmIAK	3	sp|P0AC33|FUMA	156	15620285856	15620999372	15620952040	15620905275	15620859408	15620815311	15620772356	15620731355	15620180696	15620697762	15620647674
E.coli	EVNVPDIGGDEVEVTEVMVK	2	sp|P06959|ODP2	207	15620281417	15620994949	15620947705	15620420999	15620855261	15620811373	15620552005	15620728028	15620180481	15620620479	15620670597
E.coli	EVNVPDIGGDEVEVTEVMVK	3	sp|P06959|ODP2	207	15621042914	15620994974	15620947725	15620421001	15620465884	15620509536	15620768480	15620728032	15620156014	15620695538	15620670615
E.coli	EVNVPDIGGDEVEVTEVMoxVK	2	sp|P06959|ODP2	207	15620277348	15620324327	15620943519	15620416962	15620851306	15620807586	15620764747	15620724838	15620180734	15620693395	15620668497
E.coli	EVNVPVEFIGFSIPDEFVVGYGIDYAQR	3	sp|P0A9M2|HPRT	135	15620296618	15620343452	15620389777	15620435613	15620479992	15620523303	15620565471	15620602657	15620179487	15620703482	15620678536
E.coli	EVPAAIQK	2	sp|P0A7W1|RS5	54	15620254853	15620968486	15620349162	15620875361	15620830660	15620787302	15620744891	15620570621	15620193292
E.coli	EVPADAYYGVHTLR	2	sp|P0AC38|ASPA	15	15620264430	15620978111	15620931072	15620884618	15620450205	15620494200	15620753415	15620715195	15620162623	15620687059	15620662088
E.coli	EVPADAYYGVHTLR	3	sp|P0AC38|ASPA	15	15620264404	15620978101	15620358443	15620404695	15620450179	15620494174	15620537031	15620578008	15620201286	15620687045	15620662078
E.coli	EVPEAIVGAGTVLNPQQLAEVTEAGAQFAISPGLTEPLLK	3	sp|P0A955|ALKH	62	15620296410	15620343218	15620389553	15620915559	15620869365	15620824997	15620565261		15620187065	15620628300	15620678409
E.coli	EVPEAIVGAGTVLNPQQLAEVTEAGAQFAISPGLTEPLLK	4	sp|P0A955|ALKH	62	15620296414	15620343243	15620389560	15620435359	15620869382	15620523101	15620781698	15620739566	15620177889	15620703353	15620653231
E.coli	EVQEISPNLR	2	sp|P62768|YAEH	67	15621022544	15620974905	15620355371	15620401671	15620447214	15620491302	15620534277	15620712707	15620207103	15620685426
E.coli	EVRPDAIICcmTGR	2	sp|P76558|MAO2	299		15620975274	15620928324	15620881959	15620447588		15620534623	15620713010	15620216870	15620610553	15620635592
E.coli	EVRPDAIICcmTGR	3	sp|P76558|MAO2	299	15621022920	15620975261	15620928300	15620402023	15620836954	15620793445	15620534589	15620575855	15620195675	15620610533	15620660641
E.coli	EVRPDAIICcmTGRSDYPNQVNNVLCcmFPFIFR	4	sp|P76558|MAO2	299	15620286263		15620952405	15620905618		15620815665			15620233823	15620697935
E.coli	EVSVHREEIYQR	3	sp|P69913|CSRA	38	15621015820	15620968223	15620348912	15620875136	15620830457	15620485291	15620744682	15620707551	15620136793	15620606731	15620631909
E.coli	EVSVHREEIYQR	4	sp|P69913|CSRA	38	15621015840	15620302041	15620348920	15620875152	15620440986	15620485303	15620528544	15620707562	15620127583	15620606734	15620656949
E.coli	EVTALGAAYLAGLAVGFWQNLDELQEK	2	sp|P0A6F3|GLPK	437	15620298266	15620345027	15620391389		15620481531	15620524788	15620566960	15620603932	15620187862	15620704390	15620654284
E.coli	EVTALGAAYLAGLAVGFWQNLDELQEK	3	sp|P0A6F3|GLPK	437		15620345021	15620391385	15620917265	15620871092	15620826605	15620783294	15620741002	15620238460	15620629334	15620654272
E.coli	EVTALGAAYLAGLAVGFWQNLDELQEKAVIER	3	sp|P0A6F3|GLPK	437	15620297578	15621010980	15620390716	15620436466	15620870468	15620524117	15620566324	15620603374	15620183157	15620628972	15620653890
E.coli	EVTALGAAYLAGLAVGFWQNLDELQEKAVIER	4	sp|P0A6F3|GLPK	437	15621058986	15620344371	15620390722	15620916667	15620480881	15620524136	15620782691	15620603384	15620231528	15620704002	15620653896
E.coli	EVTTTPLAADDWK	2	sp|P0A7D4|PURA	354	15621030657		15620935779	15620889225	15620843974	15620800370	15620757676	15620581693	15620219556
E.coli	EVTTTPLAADDWKGVEPIYETMPGWSESTFGVK	3	sp|P0A7D4|PURA	354	15620286923	15621000515	15620953190	15620426164	15620860447	15620514493	15620556841	15620732151	15620248017	15620623260	15620673373
E.coli	EVVEEAYAADPEMIASAACcmDIQAVR	3	sp|P0A9D4|CYSE	64	15620284318	15620331281	15620950589	15620423692	15620858008	15620813957	15620554540	15620593054	15620170821	15620696982	15620646918
E.coli	EVVEQEYRDQGKDPATLDYVVPFK	3	sp|P0A6T1|G6PI	437	15621033637	15620985807	15620938649	15620892096	15620457373	15620803001	15620543933	15620721075	15620236760	15620690949	15620665963
E.coli	EVVEQEYRDQGKDPATLDYVVPFK	4	sp|P0A6T1|G6PI	437	15621033628	15620985809	15620365968	15620412187	15620846710	15620501271	15620543924	15620583929	15620154894	15620615913	15620665959
E.coli	EVVEWLR	2	sp|P0AB77|KBL	258	15620269100	15620316259	15620362960	15620889033	15620843786	15620800188	15620541143	15620581543	15620195874	15620614357	15620664391
E.coli	EVVLER	2	sp|P0AC38|ASPA	439	15621016563	15620969003		15620875870	15620831122	15620485938	15620745337	15620708165	15620126810	15620607135	15620632316
E.coli	EVVLGMAHR	2	sp|P0AFG3|ODO1	252		15620970627		15620877418	15620443127	15620789181	15620746781	15620709384		15620608039	15620633154
E.coli	EVVLGMAHR	3	sp|P0AFG3|ODO1	252	15621018166	15620970615	15620923716	15620877415	15620832591	15620789183	15620746777	15620709380	15620188898	15620683154
E.coli	EVVLGMoxAHR	2	sp|P0AFG3|ODO1	252	15620253803	15620301244	15620920636	15620874335	15620829674	15620484544	15620527760	15620569778	15620199834	15620606255
E.coli	EVVLGMoxAHR	3	sp|P0AFG3|ODO1	252	15620253801	15620301235	15620920638	15620394534	15620440245	15620484546	15620527764	15620569776	15620125707	15620606269
E.coli	EWKGQTLLVIANLSR	2	sp|P28904|TREC	492	15620276907	15620323949	15620943168			15620505332	15620764410		15620231133
E.coli	EWKGQTLLVIANLSR	3	sp|P28904|TREC	492	15620276872	15620323925	15620370513	15620896552	15620461603	15620807156	15620764382	15620587330	15620205576	15620693191	15620643158
E.coli	EWKIPLLIHQPSYNLLNR	4	sp|Q46851|GPR	183	15621039973	15620325593	15620944836		15620463209	15620506806	15620549487	15620725805	15620140707	15620694030	15620669176
E.coli	EWLAEQGMVK	2	sp|P19926|AGP	87	15620267302	15620314488	15620361220	15620887361	15620452831	15620496808	15620539590	15620580188	15620144230	15620688488	15620638441
E.coli	EWLAEQGMoxVK	2	sp|P19926|AGP	87	15620262305	15620309586	15620356399	15620402675	15620448209	15620794073			15620145016
E.coli	EWVAVYYDNPDETPAEK	2	sp|P33012|SBMC	45	15620273488		15620367194	15620413365	15620847869		15620545014	15620722030	15620240887
E.coli	EYAATQVDGQR	2	sp|P00956|SYI	127	15620255284	15620302670	15620349570	15620875788	15620831037	15620485858	15620529086	15620708097	15620209627	15620607107
E.coli	EYAEVFEGTAEWK	2	sp|P25516|ACNA	608	15620273971	15620987481	15620940339	15620413819	15620458933	15620502738	15620545420	15620585158	15620161238	15620691754	15620666813
E.coli	EYAPAEDPGVVSVSEIYQYYK	2	sp|P0A870|TALB	193	15621044565	15620996580	15620376548	15620902622	15620856817	15620812815	15620769925	15620729250	15620184411		15620646265
E.coli	EYAPAEDPGVVSVSEIYQYYKEHGYETVVMGASFR	3	sp|P0A870|TALB	193		15621000317	15620380051		15620470729	15620514325	15620773141		15620250096
E.coli	EYAPAEDPGVVSVSEIYQYYKEHGYETVVMGASFR	4	sp|P0A870|TALB	193	15621048225	15620333646	15620952944	15620906092	15620860240	15620514297	15620556663	15620594864	15620176688	15620698217	15620648112
E.coli	EYAPAEDPGVVSVSEIYQYYKEHGYETVVMoxGASFR	4	sp|P0A870|TALB	193	15620285091		15620951244	15620424366	15620469078	15620814567	15620771646	15620593569	15620176987	15620622277	15620647255
E.coli	EYASFTQEQVDKIFR	2	sp|P0A9Q7|ADHE	21	15621034682	15620986856	15620939665	15620893063	15620458316	15620502171		15620584685	15620235997	15620616436	15620666497
E.coli	EYASFTQEQVDKIFR	3	sp|P0A9Q7|ADHE	21	15621034668	15620986820	15620366982	15620893049	15620458295	15620803946	15620761210	15620584664	15620146697	15620691426	15620641384
E.coli	EYASTIMNAIWTGEPSVIYGNVR	2	sp|P06720|AGAL	325	15620288955		15620382224	15620428148	15620472742	15620818170	15620558629	15620596585	15620186092
E.coli	EYASTIMNAIWTGEPSVIYGNVR	3	sp|P06720|AGAL	325	15621050472	15621002485	15620955118	15620908275	15620472736	15620818144	15620775110	15620733748	15620167440	15620699318	15620674381
E.coli	EYASTIMNAIWTGEPSVIYGNVRNDGLIDNLPQGCcmCcmVEVACcmLVDANGIQPTK	4	sp|P06720|AGAL	325	15620293146	15620339954	15620386363				15620778728	15620736968	15620187705	15620626501	15620651423
E.coli	EYAYYDAENHTLDFDALINSLNEAQAGDVVLFHGCcmCcmHNPTGIDPTLEQWQTLAQLSVEK	5	sp|P00509|AAT	145	15621055607	15621007577	15620387286	15620433011	15620867150	15620822796	15620563153	15620737676	15620186984	15620702048
E.coli	EYCcmIKPMNCcmPGHVQIFNQGLK	4	sp|P0A8M3|SYT	325	15620267841	15620315028	15620934381			15620497294	15620756402	15620717746	15620147969	15620613739
E.coli	EYDHIKDVNDLPELLK	4	sp|P0A7A9|IPYR	116	15621033676	15620319369	15620938680	15620892090	15620457396	15620501268	15620543957	15620583959	15620134294
E.coli	EYEKPLNVYGYSK	2	sp|P67910|HLDD	131	15621022947	15620975296	15620928352	15620402055	15620447624	15620491711	15620534627	15620713016	15620225749
E.coli	EYEKPLNVYGYSK	3	sp|P67910|HLDD	131	15621022971	15620975278	15620355741	15620881957	15620447594	15620793462	15620534611	15620575873	15620138036	15620610545	15620635598
E.coli	EYFAPLAEATR	2	sp|P05804|BGLR	422	15621031797	15620984052	15620364286	15620890340	15620455715	15620801386	15620758717	15620719689		15620690041	15620665053
E.coli	EYKKGDEIAAVVLQVDAERER	3	sp|P0AG67|RS1	407	15621029018	15620981302	15620934198	15620407808	15620842455		15620756251	15620717594	15620163483
E.coli	EYKKGDEIAAVVLQVDAERER	4	sp|P0AG67|RS1	407	15621029009	15620314829	15620934171	15620407802	15620453103	15620497076	15620756215		15620145195	15620688648	15620663702
E.coli	EYLPASYHEGSKNPVAR	3	sp|P0A9Q7|ADHE	683	15620257648	15620971295	15620924415	15620878122	15620833258		15620531155		15620211680
E.coli	EYLPASYHEGSKNPVAR	4	sp|P0A9Q7|ADHE	683	15621018873	15620304919	15620351907	15620878119	15620833255	15620488028	15620747372	15620709947	15620133800
E.coli	EYSPLAVK	2	sp|P0AC38|ASPA	243	15620260375	15620974078	15620927116	15620400862	15620835822	15620792324	15620533559	15620574942	15620131776	15620684983	15620634977
E.coli	EYSPLAVKK	2	sp|P0AC38|ASPA	243	15620255370	15620302794	15620922173	15620396026	15620831140	15620787760	15620529184	15620708171	15620200130	15620607159	15620632324
E.coli	EYSPLAVKK	3	sp|P0AC38|ASPA	243	15621016587	15620302790	15620922169	15620396023	15620831138	15620787754	15620745355	15620571034	15620189148	15620607157	15620632318
E.coli	FAAACcmEHFVSR	2	sp|P77581|ASTC	392	15621018880	15620971305	15620924418	15620878131	15620443788	15620789830	15620747387	15620709937	15620212469
E.coli	FAAACcmEHFVSR	3	sp|P77581|ASTC	392	15620257652	15620304939	15620924411	15620398182	15620833256	15620488026	15620531152	15620709935	15620130283	15620683528	15620658573
E.coli	FAALAGAIDEEKVVLESLGSIK	3	sp|P0ACB2|HEM2	280	15620287206	15620334126	15620380515	15620426404	15620471125	15620816547	15620773518	15620595228	15620159010	15620623386	15620673499
E.coli	FAALAGAIDEEKVVLESLGSIKR	3	sp|P0ACB2|HEM2	280	15621044223	15620996230	15620948986	15620902272	15620467021	15620510679	15620553138	15620728987	15620163442	15620696179	15620646086
E.coli	FAALAGAIDEEKVVLESLGSIKR	4	sp|P0ACB2|HEM2	280	15621044225	15620996234	15620949007	15620902285	15620467041	15620812520	15620553159	15620591826	15620208276	15620696189	15620646106
E.coli	FAAQAVMGSAK	2	sp|P0A9L8|P5CR	202	15620260071	15620973761	15620926825	15620880523	15620446126	15620490277	15620533276	15620574699	15620202143	15620609754	15620634816
E.coli	FAASVFTNLSR	2	sp|P22188|MURE	198	15620271468	15620985053	15620365236	15620411444	15620845957	15620802311	15620543238	15620583320	15620208426	15620690548	15620640469
E.coli	FAAYFQQGNMESNGK	2	sp|P0A6T1|G6PI	344	15621027061	15620312908	15620359617	15620405917	15620840664	15620495320	15620754506	15620716126		15620687659	15620637625
E.coli	FAAYFQQGNMoxESNGK	2	sp|P0A6T1|G6PI	344	15620262444	15620309721	15620356536	15620882764	15620837759	15620492410		15620713650	15620230299	15620686065	15620636011
E.coli	FADKAGKDLGFEVIK	3	sp|P02924|ARAF	45	15620264414			15620404718		15620796002		15620578030	15620202765	15620612013
E.coli	FADKAGKDLGFEVIK	4	sp|P02924|ARAF	45	15620264442	15620978126	15620358471	15620404728	15620450219		15620537076	15620578016	15620128832
E.coli	FADLQTALTK	2	sp|P0A8G3|UXAC	214	15620267917	15620981564	15620934470	15620408081	15620842721	15620497360	15620756487	15620717798	15620203440	15620688793	15620638741
E.coli	FADLQTALTKR	3	sp|P0A8G3|UXAC	214	15621024913	15620977223	15620357561		15620449345		15620752599		15620192868
E.coli	FADVACcmAGPLLAAELDALGK	2	sp|P0A799|PGK	156	15621050583	15621002601	15620955204	15620908363		15620818252	15620558717	15620596642	15620177193	15620624342	15620649313
E.coli	FADVACcmAGPLLAAELDALGK	3	sp|P0A799|PGK	156	15621050601	15620335976	15620955235	15620908409		15620818285	15620558731	15620596686	15620214449	15620624354	15620649323
E.coli	FADYDEAR	2	sp|P0A9D8|DAPD	89	15621018106	15620970556	15620351151	15620397423	15620443077	15620487321	15620530485	15620572164	15620134888	15620607978	15620658179
E.coli	FADYDEARFQK	3	sp|P0A9D8|DAPD	89	15620259707	15620307035	15620926446	15620400205	15620835225	15620791715	15620749268	15620711552	15620132516	15620684657	15620659686
E.coli	FAEGILLTLIEDGPK	2	sp|Q46856|YQHD	215	15621052392	15620337731	15620384034	15620910100	15620864111	15620518018	15620560267	15620735205	15620226809	15620625263	15620675390
E.coli	FAEGLETVGDNFLR	2	sp|P04951|KDSB	166	15621040415	15620992463	15620372581	15620898588		15620809093	15620549834	15620726098	15620224792
E.coli	FAENAYFIK	2	sp|P0A853|TNAA	230	15620267578	15620981245	15620934145		15620842444	15620798849	15620756183	15620580401	15620203187	15620688621	15620638561
E.coli	FAFYER	2	sp|P0AEN8|FUCM	107	15620263431	15620977143	15620930109	15620883687	15620838671	15620795109	15620752524	15620714419	15620192535	15620611473	15620661585
E.coli	FAGDDLPSNPVACcmALAIADKMDTLAGIFGIGQHPK	3	sp|P00961|SYGB	437	15620295434	15620342242	15620961416	15620914569		15620824044	15620780774	15620738790	15620184432
E.coli	FAGDDLPSNPVACcmALAIADKMDTLAGIFGIGQHPK	4	sp|P00961|SYGB	437	15621056912	15620342201	15620388526	15620914504	15620868380	15620522124	15620780734	15620601594	15620170846	15620627676	15620652624
E.coli	FAGDLFHTRPLEEEADTSNYALIPTAEVPLTNLVR	3	sp|P0A8L1|SYS	212	15620286723	15620333655	15620952928	15620906102		15620514328	15620773176	15620594874	15620186407		15620673250
E.coli	FAGDLFHTRPLEEEADTSNYALIPTAEVPLTNLVR	4	sp|P0A8L1|SYS	212	15621048201	15620333622	15620380010	15620906074	15620860206	15620514260	15620556615	15620731960	15620175752	15620698179	15620648108
E.coli	FAGDLFHTRPLEEEADTSNYALIPTAEVPLTNLVRGEIIDEDDLPIK	5	sp|P0A8L1|SYS	212	15621051907			15620909609	15620863662	15620517553		15620597651	15620179303
E.coli	FAGLVKDFNCcmEDIISR	2	sp|P0AAI5|FABF	49	15621034751	15620320415	15620367048	15620893112	15620847705	15620804019	15620544884	15620584726	15620236751	15620616457	15620666521
E.coli	FAGLVKDFNCcmEDIISR	3	sp|P0AAI5|FABF	49	15620273314	15620320397	15620367024	15620413220	15620847691	15620803997	15620544853	15620584712	15620210540	15620616438	15620666503
E.coli	FAGLVKDFNCcmEDIISRK	3	sp|P0AAI5|FABF	49	15621030320	15620982548	15620935463	15620409064	15620454348	15620800070	15620541048	15620718593	15620151599	15620614299	15620664313
E.coli	FAGLVKDFNCcmEDIISRKEQR	4	sp|P0AAI5|FABF	49	15620266064	15620979753	15620360028	15620886157	15620841042	15620495640		15620716432	15620208450	15620687865	15620637816
E.coli	FAGSPLGHEFTSLVLALLWTGGHPSK	3	sp|P35340|AHPF	77	15621053293			15620430793	15620475350	15620820685	15620561051	15620735868	15620171127
E.coli	FAGSPLGHEFTSLVLALLWTGGHPSK	4	sp|P35340|AHPF	77	15620291702	15621005228	15620384926	15620430748	15620864916	15620820649	15620777508	15620735852	15620215739	15620625683	15620650670
E.coli	FAGTETERLEDLNSLAR	3	sp|P76008|LDCA	45	15620269744	15620316847	15620936221	15620409794	15620455048	15620800753	15620758104	15620719188	15620211801
E.coli	FAGTGDSHIAFASPDENR	3	sp|P08331|CPDB	550	15620263796	15620977496		15620404116	15620449622	15620795460	15620752856	15620714726	15620210807
E.coli	FAGTGDSHIAFASPDENRSVLAAWIADESKR	4	sp|P08331|CPDB	550	15621037942	15620990020	15620370219	15620896275	15620461301	15620806890		15620587095	15620165286	15620693062	15620668118
E.coli	FAHAAAAIAVTR	3	sp|P0A9J6|RBSK	276	15620257413	15620971117	15620351695	15620877912	15620833061		15620530972	15620709771	15620191510
E.coli	FAIADSGLSVSELVSVAWASASTFR	3	sp|P13029|KATG	454	15621058685	15621010686	15620390400	15620916326	15620870204	15620523844	15620566047	15620603138	15620230605	15620703856	15620653694
E.coli	FAIDQEKLEK	2	sp|P0A870|TALB	301	15620259711	15620973410	15620926466	15620400212	15620445793	15620489940	15620749262	15620574425	15620145738	15620609559	15620634635
E.coli	FAIDQEKLEK	3	sp|P0A870|TALB	301	15621020987	15620973394	15620353923	15620400193	15620835193	15620791699	15620532939	15620711530	15620191954	15620684645	15620659673
E.coli	FAIDQEKLEKMoxIGDLL	3	sp|P0A870|TALB	301	15621045196	15620997170	15620949902	15620423072	15620467877		15620770442	15620592563	15620147273
E.coli	FAIIDAVNGEEYLSGLAECcmFHLPEAR	2	sp|P0A6A3|ACKA	17	15621053595	15621005584	15620958140	15620431093		15620820981	15620561344		15620251288
E.coli	FAIIDAVNGEEYLSGLAECcmFHLPEAR	3	sp|P0A6A3|ACKA	17	15620292028	15621005542	15620958110	15620911255	15620475619	15620820948	15620561294	15620598937	15620175642	15620625855	15620650842
E.coli	FAIIDAVNGEEYLSGLAECcmFHLPEAR	4	sp|P0A6A3|ACKA	17	15621053608		15620958162	15620431118	15620475658	15620820999	15620777836		15620220209
E.coli	FAINLK	2	sp|P0A850|TIG	232	15620263808	15620311106	15620930471	15620404142	15620449634	15620795468	15620536560	15620577548		15620611664	15620661773
E.coli	FAINLKK	2	sp|P0A850|TIG	232	15620257219		15620924021	15620877700	15620443398	15620789449		15620572470	15620192591	15620608179	15620658368
E.coli	FALEKFINELLPVIDSLDR	3	sp|P09372|GRPE	85		15620342900	15620389219	15620435012			15620564956	15620602182	15620158189
E.coli	FALIENRDR	3	sp|P77434|ALAC	373	15621019677	15620305719	15620925189	15620398949	15620444547	15620790539	15620748063	15620573387	15620190414	15620608850	15620633949
E.coli	FALSILPHDLSINDYYR	3	sp|P0AC84|GLO2	173	15620282372	15620995905	15620948672	15620421896	15620466721	15620812214	15620769346	15620591548	15620215542	15620696022
E.coli	FALSILPHDLSINDYYRK	3	sp|P0AC84|GLO2	173	15620277573	15620991044	15620371239	15620417278	15620851605	15620505992	15620548635	15620725045	15620219456
E.coli	FANPQEGSVVFDDQIR	2	sp|P04805|SYE	141		15620319257		15620891967	15620846633	15620501159		15620583851	15620171405
E.coli	FANPQEGSVVFDDQIRGPIEFSNQELDDLIIR	3	sp|P04805|SYE	141	15621050274	15621002264	15620954895	15620427900	15620472515	15620516098	15620558416	15620733582	15620184788	15620624179	15620674280
E.coli	FANPQEGSVVFDDQIRGPIEFSNQELDDLIIR	4	sp|P04805|SYE	141	15620288759	15621002313	15620954945	15620908098	15620862172	15620516148	15620558452	15620596438	15620234979	15620699236	15620649161
E.coli	FANPQEGSVVFDDQIRGPIEFSNQELDDLIIRR	4	sp|P04805|SYE	141	15621046847	15620998843	15620378710	15620424649	15620858910	15620814855	15620555464	15620730952	15620237570	15620697546	15620672582
E.coli	FANSLFVNNWDNR	2	sp|P0AC53|G6PD	191	15621037167	15620322804	15620942052	15620415530	15620849925	15620504356	15620546987	15620723669	15620162841	15620692645	15620667707
E.coli	FANTLLELGIK	2	sp|P27550|ACSA	119	15620277627	15620324661	15620943874	15620897278	15620851637	15620807859	15620548643	15620587905	15620145636	15620693561	15620668661
E.coli	FANTLLELGIKK	3	sp|P27550|ACSA	119	15621031283	15620317072	15620936418			15620800938	15620758278	15620719318	15620194693
E.coli	FAPALNVSEEEVTTGLDR	2	sp|P77581|ASTC	374	15620275970	15620323030	15620942261	15620415743			15620763588		15620238720	15620692757	15620642721
E.coli	FAPALNVSEEEVTTGLDRFAAACcmEHFVSR	4	sp|P77581|ASTC	374	15620282824	15620996334	15620949119	15620902386	15620467123	15620510767	15620553241	15620591888	15620226658	15620696235	15620671304
E.coli	FAPHLTR	2	sp|P0A9F3|CYSB	290		15620968029					15620744498	15620570273	15620129529	15620606612	15620656827
E.coli	FAPLNSWPDNVSLDKAR	3	sp|P13029|KATG	126	15621034585	15620986728	15620939564	15620413082	15620458225	15620502084	15620761129	15620721769	15620212069	15620616375	15620666446
E.coli	FAPSPTGYLHVGGAR	2	sp|P04805|SYE	6	15621026214	15620978483	15620931428	15620405071	15620839917	15620796362	15620753752		15620159990
E.coli	FAPSPTGYLHVGGAR	3	sp|P04805|SYE	6	15620264751	15620978458	15620931394	15620884927	15620839881	15620494490	15620537352	15620715442	15620199533	15620612195	15620637160
E.coli	FAPYLAK	2	sp|P00926|SDHD	58	15621021841	15620307846	15620354721	15620880940	15620835996	15620490682	15620533684	15620712185	15620128501
E.coli	FAQAIHAK	2	sp|P0A9G6|ACEA	300	15621013701	15620966145	15620346925	15620873136	15620439084	15620483445	15620526625	15620568796	15620194344	15620680714	15620630750
E.coli	FAQAIHAKYPGK	3	sp|P0A9G6|ACEA	300	15621015777	15620968191	15620348873	15620875099	15620440929	15620787057			15620194402
E.coli	FASSFYGPFR	2	sp|P0ACB2|HEM2	195	15621033434	15620985622	15620365786	15620891859	15620457192	15620802821	15620760134	15620583748	15620143632	15620690827	15620640771
E.coli	FASTHTDSSAQTVSLEDYVSR	3	sp|P0A6Z3|HTPG	401	15620267723	15620314918	15620934259	15620407903	15620453188	15620798961	15620756295	15620580501	15620160212	15620613674	15620663726
E.coli	FASVLGEIAADFAQDKK	3	sp|P40874|MTOX	341	15621041875	15620993907	15620374004	15620900050	15620464921	15620810458	15620551112	15620590071	15620208184
E.coli	FASVLGEIAADFAQDKKSDFDLTPFR	4	sp|P40874|MTOX	341	15620287363	15620334295	15620953573	15620906734	15620471278	15620816694	15620557229	15620595369	15620156273	15620698537	15620673586
E.coli	FATEASYPPFESIDANNQIVGFDVDLAQALCcmK	3	sp|P30859|ARTI	24	15621054928	15621006907	15620959434	15620432345	15620476898	15620822172	15620562495	15620600031	15620183640	15620626603	15620651548
E.coli	FATHGGYLLQGK	2	sp|P0A9Q7|ADHE	265	15621020310	15620306336	15620925784	15620879526	15620445117	15620791097	15620532364	15620711018	15620149170	15620609210	15620659338
E.coli	FATHGGYLLQGK	3	sp|P0A9Q7|ADHE	265	15620259034	15620972703	15620925780	15620399532	15620445113	15620791086	15620748623	15620711013	15620130243	15620609194	15620659332
E.coli	FATHGGYLLQGKELK	4	sp|P0A9Q7|ADHE	265	15621020720	15620973088	15620926158	15620399942	15620834967	15620791465	15620532713	15620574203	15620129226
E.coli	FATITAYDYSFAK	2	sp|P31057|PANB	18	15621036177	15620321851	15620368446	15620414606	15620459671	15620805294	15620546114	15620585761	15620158561	15620692147	15620642149
E.coli	FATMSDEDKAR	2	sp|P24215|UXUA	161	15621015259	15620967694	15620920921	15620874635	15620829931	15620484808	15620528023		15620148104
E.coli	FATMSDEDKAR	3	sp|P24215|UXUA	161		15620301518	15620920908	15620874627	15620829922	15620484799	15620528018	15620707131	15620193011	15620606414	15620656642
E.coli	FATSDLNDLYR	2	sp|P0A8T7|RPOC	259	15620271490	15620985063	15620365243		15620845961			15620583324	15620150245	15620615528
E.coli	FATSDLNDLYRR	3	sp|P0A8T7|RPOC	259		15620314034	15620933452	15620407081	15620841762	15620798213	15620755565		15620197862	15620613222	15620663288
E.coli	FAVEVVR	2	sp|P42593|FADH	193	15621023978	15620309905	15620356699	15620882919	15620837921				15620192148
E.coli	FAVIGTNWITR	2	sp|P42599|YGJR	3	15620277385	15620990869	15620943649	15620897084	15620462114	15620807649	15620548449	15620587732	15620148463	15620618469	15620643440
E.coli	FAVLKEQGLTPVLCcmIGETEAENEAGKTEEVCcmAR	4	sp|P0A858|TPIS	112	15620276786	15620990189	15620370378	15620896450	15620850832	15620505145	15620547860	15620724416	15620171526	15620618145
E.coli	FAVSNVNGPISLVIWTTTPWTLPANR	2	sp|P00956|SYI	225	15621056601	15621008581	15620388203	15620914225	15620478536	15620521864	15620564042	15620601348	15620187664	15620702595	15620652468
E.coli	FAVSNVNGPISLVIWTTTPWTLPANR	3	sp|P00956|SYI	225	15621056594	15621008560	15620388198	15620434008	15620478554	15620521834	15620780451	15620601329	15620237353	15620627498	15620677634
E.coli	FAYVDILQNPDIR	2	sp|P0AC69|GLRX4	46	15621041577	15620327143	15620946402	15620899770	15620854002	15620508274	15620767302	15620727002	15620224640	15620619843	15620644774
E.coli	FAYVDILQNPDIRAELPK	3	sp|P0AC69|GLRX4	46	15620281017	15620994510	15620947254	15620420598	15620854859	15620509107	15620551620	15620727678	15620217547	15620620259	15620645211
E.coli	FCcmGAEGLNNVITLSTFR	2	sp|P0A862|TPX	93	15621043268	15620995300	15620948078	15620901357	15620466181	15620811664	15620552307	15620728280	15620174098	15620695719	15620645614
E.coli	FCcmGAEGLNNVITLSTFR	3	sp|P0A862|TPX	93	15621043283	15620995304	15620948071	15620901368	15620855591	15620811668	15620552315	15620728284	15620211051	15620695723	15620670765
E.coli	FCcmHHFK	2	sp|P0A8M3|SYT	191	15620251735	15620299155	15620918559	15620872323	15620827716	15620784451	15620525930	15620568121	15620130729	15620680152	15620630182
E.coli	FCcmIITDEAR	2	sp|P37686|ADH2	148	15620266163	15620313381	15620932759		15620451791		15620754944		15620204248
E.coli	FCcmLPNSR	2	sp|P0A6G7|CLPP	125	15621021181		15620926627	15620400376	15620445952	15620490097	15620533126	15620574558	15620131248	15620684735	15620659778
E.coli	FCcmNSEFGDLKLSAAEVALITTLLLR	3	sp|P29217|YCEH	84	15620296047	15620342892	15620389213	15620915203	15620869038	15620824667	15620564949	15620739296	15620172591	15620703149	15620653033
E.coli	FCcmPTGGISPANYR	2	sp|P0A955|ALKH	157		15620978958		15620405540	15620450964	15620796756	15620537787	15620578642	15620219275	15620687478	15620662500
E.coli	FCcmPTGGISPANYRDYLALK	2	sp|P0A955|ALKH	157	15620275151	15620322199	15620368821		15620460003	15620503822	15620762837	15620723224	15620243481
E.coli	FCcmPTGGISPANYRDYLALK	3	sp|P0A955|ALKH	157	15620275112	15620322153	15620941425	15620414913	15620459976	15620805577	15620762798	15620723183	15620218807	15620617336	15620642323
E.coli	FCcmQALMTELYR	2	sp|P00370|DHE4	145	15621035264	15620320933	15620940242	15620413735		15620804491	15620761735	15620585096	15620155672	15620691721	15620641698
E.coli	FCcmSVEMGSFYLDIIKDR	3	sp|P00956|SYI	717	15621043356	15620995395	15620948163	15620901438	15620855667	15620509908	15620552387	15620728356	15620153705	15620620715	15620645668
E.coli	FCcmVHLIPETLER	3	sp|P0AFU8|RISA	156	15621032939	15620318672	15620937985	15620891408	15620456770	15620500621	15620759706	15620583409	15620199058	15620615564	15620640526
E.coli	FCcmVPNKEVMPER	3	sp|P45578|LUXS	39		15620975080			15620447407	15620491523	15620750779	15620712882	15620135670
E.coli	FCcmVPNKEVMoxPER	3	sp|P45578|LUXS	39	15620258285	15620305604		15620398847			15620531744	15620710469	15620136134
E.coli	FDAQTLHSFIQAVFR	3	sp|P30178|HCXB	6	15620287879	15620334813	15620381187	15620907200	15620471763	15620515333	15620557695	15620595741	15620144033
E.coli	FDAVTHYGK	2	sp|P05804|BGLR	87	15621016501	15620968899	15620922079	15620875772	15620441591	15620485847	15620745267	15620570950	15620137062	15620607097
E.coli	FDDTNPVKEDIEYVESIKNDVEWLGFHWSGNVR	4	sp|P00962|SYQ	65	15621053224	15621005195		15620910910	15620475266	15620518736	15620777462	15620735826			15620650646
E.coli	FDDTNPVKEDIEYVESIKNDVEWLGFHWSGNVR	5	sp|P00962|SYQ	65	15620291704	15620338556	15620957819	15620430769	15620475289	15620820683	15620777490	15620735835	15620161989	15620700783	15620650684
E.coli	FDFRNVEASFELNDASK	2	sp|P0A8E7|YAJQ	29	15620279136	15620326117	15620945338	15620898723		15620507322	15620766363	15620589028	15620176785
E.coli	FDFRNVEASFELNDASK	3	sp|P0A8E7|YAJQ	29	15621040485	15620326089	15620945309	15620898684	15620463661	15620507292	15620766345	15620589005	15620150782	15620694284	15620644240
E.coli	FDFSHNEAMKPEEIR	3	sp|P00957|SYA	595	15621025142	15620311013	15620930375	15620404046	15620838928	15620795371	15620536457	15620714666	15620146325
E.coli	FDFSHNEAMKPEEIR	4	sp|P00957|SYA	595	15621025128	15620311001	15620930361	15620404042	15620838921	15620493552		15620714664	15620195694
E.coli	FDFSHNEAMKPEEIRAVEDLVNTQIRR	4	sp|P00957|SYA	595	15621038688	15620324335	15620943504	15620896969	15620851320	15620807538	15620764755		15620227031
E.coli	FDFSHNEAMKPEEIRAVEDLVNTQIRR	5	sp|P00957|SYA	595	15621038708	15620324380	15620370911	15620896962		15620807560	15620764745	15620724814	15620149497	15620618424	15620643388
E.coli	FDFSHNEAMoxKPEEIRAVEDLVNTQIRR	5	sp|P00957|SYA	595	15621035438	15620321114	15620940452	15620893840		15620804661	15620761867	15620722453	15620212986	15620616850
E.coli	FDGFVHSIGFAPGDQLDGDYVNAVTR	2	sp|P0AEK4|FABI	84	15620282092	15620995601	15620375618	15620901647	15620466452		15620552581	15620728509	15620187518	15620695863	15620645776
E.coli	FDGFVHSIGFAPGDQLDGDYVNAVTR	3	sp|P0AEK4|FABI	84	15620282066	15620995567	15620948349	15620901625	15620855838	15620811918	15620769003		15620172960	15620620793	15620670913
E.coli	FDGTPWSTDKDGIIMCcmLLAAEITAVTGK	3	sp|P36938|PGM	399	15620296786	15620343606	15620962701	15620435714	15620869717	15620825336	15620565621	15620739862	15620240422	15620703548	15620653424
E.coli	FDGTPWSTDKDGIIMCcmLLAAEITAVTGKNPQEHYNELAK	5	sp|P36938|PGM	399	15620290975	15620337838	15620384138	15620910177	15620864256	15620518103	15620776862	15620735277	15620168242	15620625306	15620650270
E.coli	FDGTVEVK	2	sp|P0A9B2|G3P1	53	15620257984		15620352285	15620398555		15620488376			15620131290	15620608616
E.coli	FDGTVEVKDGHLIVNGK	2	sp|P0A9B2|G3P1	53	15621026650	15620978914	15620359238		15620840294	15620796732			15620171617
E.coli	FDGTVEVKDGHLIVNGK	3	sp|P0A9B2|G3P1	53	15621026596	15620978873	15620931811	15620405465	15620450910	15620796687	15620754074	15620715760	15620145650	15620687438	15620662466
E.coli	FDGTVEVKDGHLIVNGK	4	sp|P0A9B2|G3P1	53	15621026624	15620312464	15620931829	15620885347	15620450946	15620494871	15620754114	15620578610	15620132048
E.coli	FDGTVEVKDGHLIVNGKK	3	sp|P0A9B2|G3P1	53	15620260857	15620974538	15620355070	15620881244	15620836286	15620792774	15620750253	15620575309	15620212961	15620610175	15620660256
E.coli	FDGTVEVKDGHLIVNGKK	4	sp|P0A9B2|G3P1	53	15621022202	15620974524	15620355025	15620881260	15620836284	15620490961	15620533945	15620575319	15620134613	15620610159	15620660262
E.coli	FDHLVKEDTGFIGFK	3	sp|P25889|PREA	60	15621029819	15620982061	15620362303	15620888429	15620843212	15620497853	15620540624	15620581090	15620143163
E.coli	FDHLVKEDTGFIGFK	4	sp|P25889|PREA	60	15620268473	15620315645	15620934995	15620408606	15620453899	15620497871		15620718238	15620130833
E.coli	FDIPVYHPDVR	3	sp|P24171|DCP	385	15620270250	15620317340	15620364073	15620890132	15620455521	15620801195	15620758538	15620582401	15620131720
E.coli	FDLRDELHHQVEK	4	sp|P76149|SAD	312	15621022160	15620308141	15620354990	15620401287	15620446832	15620490945			15620192577
E.coli	FDMEIEEDLVEEVAR	2	sp|P07395|SYFB	452	15621049553	15620334936	15620954184	15620427191	15620471870	15620817300	15620557781	15620595824	15620234692	15620698859
E.coli	FDMoxEIEEDLVEEVAR	2	sp|P07395|SYFB	452	15621044700	15620330152		15620902714	15620467553	15620511083		15620729453	15620235241
E.coli	FDPEFEK	2	sp|P13029|KATG	381	15620261169	15620308480	15620927909	15620401648	15620836587	15620793055	15620750561	15620712680	15620195145	15620610320	15620660435
E.coli	FDPVYVTHFK	3	sp|P42620|YQJG	248	15620266366	15620313588	15620932969	15620406629		15620797765		15620579499	15620192638
E.coli	FEAKPANQLLTQPVK	3	sp|P00946|MANA	292			15620929708	15620403423	15620448929	15620492977		15620576972	15620140969	15620686333
E.coli	FEAYGWHVIR	3	sp|P27302|TKT1	204	15620267269		15620361176		15620452809	15620798540	15620539555	15620580159	15620193189	15620613440	15620663497
E.coli	FEAYGWHVIRDIDGHDAASIKR	4	sp|P27302|TKT1	204	15621028371	15620980640	15620360870	15620887024	15620841844	15620798301	15620755673	15620717091		15620688341	15620638270
E.coli	FEAYGWHVIRDIDGHDAASIKR	5	sp|P27302|TKT1	204	15621028373		15620360891	15620407190	15620841873	15620798299	15620539300	15620717099	15620136538	15620688345	15620638290
E.coli	FEDLDDRYDLRPSAWVTPK	4	sp|P33136|OPGG	321	15621034894	15620987029	15620367207	15620893305	15620847879	15620804133	15620545012	15620584837	15620142830
E.coli	FEEEGIFNR	2	sp|P27298|OPDA	627	15621027852	15620980144	15620360417	15620886535	15620841384	15620496019	15620755204	15620579561	15620141756	15620688069	15620638020
E.coli	FEEEGIFNRETGQSFLDNILSR	3	sp|P27298|OPDA	627	15620284379	15620997871	15620377783	15620423728	15620858018	15620813959		15620730203
E.coli	FEGCcmYHGHADCcmLLVK	3	sp|P23893|GSA	137	15620259328	15620972984	15620353561	15620879838	15620834864	15620489577	15620748920	15620574123	15620144889	15620684450	15620659478
E.coli	FEGCcmYHGHADCcmLLVK	4	sp|P23893|GSA	137	15620259340	15620972987	15620353558	15620399823	15620834858	15620791364	15620532602	15620574120	15620194878	15620684445
E.coli	FENFDINVLRR	3	sp|P0ADR8|PPNN	57	15620271387	15620318461	15620365137	15620891224	15620845838	15620802222	15620543168	15620720411	15620196589	15620690496	15620640430
E.coli	FENPYLKDDVER	3	sp|P09424|MTLD	280	15621024562	15620976855	15620357207	15620883413		15620493066		15620714227	15620199388
E.coli	FEPEAVIDVATLTGACcmVIALGHHITGLMANHNPLAHELIAASEQSGDR	6	sp|P68767|AMPA	368	15620293491	15620340215		15620432412	15620866586	15620822202	15620562618	15620737209	15620229389	15620626653
E.coli	FEPIRPYEFTGRGDR	3	sp|P17846|CYSI	330	15621025281	15620977523	15620357891	15620884068	15620839052			15620714779	15620146022
E.coli	FEVGEGIEKVETDFAAEVAAMSK	2	sp|P0A6P1|EFTS	258	15620289035	15620335945	15620955221	15620908365	15620472794	15620818245	15620558695	15620733837	15620184940	15620699358	15620674429
E.coli	FEVGEGIEKVETDFAAEVAAMSK	3	sp|P0A6P1|EFTS	258	15620288984	15620335917	15620382250	15620428172	15620862397	15620818210	15620775147	15620596615	15620227633	15620699339	15620649268
E.coli	FEVGEGIEKVETDFAAEVAAMoxSK	3	sp|P0A6P1|EFTS	258	15621045236	15620997210	15620949962	15620423305	15620467917	15620511570	15620770488	15620592569	15620228083	15620621725	15620671832
E.coli	FFDNDVNQVPK	2	sp|P0A759|NAGB	172	15621027434	15620313253	15620932615	15620886125	15620841002	15620797458	15620754820	15620716396	15620150625	15620612809	15620662859
E.coli	FFDWAYK	2	sp|P0AG82|PSTS	300	15621035625	15620987752	15620940602	15620414080	15620848535	15620502983		15620722549	15620197684	15620691891	15620666942
E.coli	FFELYDENNELR	2	sp|P27298|OPDA	392	15621037614	15620989697	15620942491	15620895867	15620850302	15620806546	15620547374	15620723992	15620162505
E.coli	FFHMoxMoxLDEGVYLAPSAFEAGFMSVAHSMEDINNTIDAAR	4	sp|P23893|GSA	381	15620292879	15621006388	15620958946	15620431862	15620476468		15620778519		15620180888
E.coli	FFINPTGR	2	sp|P0A817|METK	222	15621028391	15620980667	15620933570	15620887028	15620841870	15620496502	15620539296	15620717101	15620133499	15620613278	15620663350
E.coli	FFPAEANGGVK	2	sp|P0A955|ALKH	133	15621022945	15620308931		15620402032	15620837007		15620534642	15620713038	15620141604	15620610626	15620635688
E.coli	FFQVYDPAYYDSK	2	sp|P33602|NUOG	629	15620275747	15620989256	15620942054	15620415528	15620460574	15620504352	15620546981	15620723676	15620164636	15620692647	15620642622
E.coli	FFSDIGGR	2	sp|P30177|YBIB	213	15621025279	15620977558	15620930537	15620404183	15620449673	15620493695	15620752931	15620577582	15620194701	15620686767	15620661796
E.coli	FFSIDGTKLPDAVEEAIEAEMEKEISCcmVDSAELGK	4	sp|P31120|GLMM	112	15621055484	15621007474	15620959959	15620913121	15620477480	15620520792	15620563011	15620737586	15620238210	15620626918	15620677047
E.coli	FFSMDFSR	2	sp|P0AE37|ASTA	182	15621035179	15620320869	15620940181	15620413674	15620458785	15620502625	15620545285	15620722249	15620200199
E.coli	FFSQPLLLGK	2	sp|P61889|MDH	262	15620274970	15620988447	15620941297	15620414785	15620459839	15620504128	15620762681		15620142219	15620692238	15620667299
E.coli	FFTELYKK	3	sp|P07813|SYL	138	15620261986	15620975633	15620928677	15620882297	15620837310	15620491993	15620751266		15620126282
E.coli	FFTFMSIEEINALEEEDKNSGK	3	sp|P0AGJ9|SYY	273	15621044808	15620996820	15620949588	15620902857	15620857034	15620511216	15620553649	15620729433	15620167677	15620621447	15620646382
E.coli	FFVASDVHPQTLDVVR	2	sp|P33195|GCSP	172	15621033436	15620985618		15620411991	15620846533		15620760143		15620171690
E.coli	FFVASDVHPQTLDVVR	3	sp|P33195|GCSP	172	15621033404	15620985590	15620365752	15620411956	15620846499	15620802791	15620543737	15620720894	15620145731	15620690824	15620640767
E.coli	FGANAILAVSLANAK	2	sp|P0A6P9|ENO	105	15621038765	15620324407	15620370990	15620417069	15620851409	15620505753		15620724873	15620156947	15620618436	15620643425
E.coli	FGANAILAVSLANAK	3	sp|P0A6P9|ENO	105		15620990861	15620943659	15620417097	15620462108	15620807634	15620548455	15620724900	15620134386	15620618464	15620643446
E.coli	FGAPSYNR	2	sp|P36938|PGM	439	15621018120	15620970577	15620351171	15620877358	15620832547	15620789144	15620746737		15620195153	15620683127	15620633137
E.coli	FGAPSYNRLQAAATSAQK	3	sp|P36938|PGM	439	15621023851	15620976138	15620929182	15620402903	15620837808		15620751708	15620713709	15620210444
E.coli	FGASSLLASLLK	2	sp|P0A6L0|DEOC	234	15621046021	15620331460	15620950740	15620423884	15620468681	15620814106	15620554700	15620593175	15620208171	15620622040	15620646994
E.coli	FGAVHSYSIGPVER	3	sp|P76034|YCIT	205	15620262755	15620976437	15620356831	15620883038	15620448670	15620492709	15620535616	15620576740	15620136054	15620611140	15620661258
E.coli	FGCcmATRPIPNLPEAR	3	sp|P21338|RNI	100	15620264267	15620311552	15620930919	15620404565	15620450055	15620795891	15620536923	15620715071	15620141428	15620686983	15620636916
E.coli	FGDEGEYRVPAAK	2	sp|P28904|TREC	332	15620259457	15620973142	15620353702	15620399966	15620445549	15620791499	15620749031	15620711362	15620219236	15620609426	15620659559
E.coli	FGDEGEYRVPAAK	3	sp|P28904|TREC	332	15621020738	15620306759	15620353675	15620399938		15620791469	15620749012	15620574207	15620133794	15620684510	15620659544
E.coli	FGDPGVRLFETSENGLDYFTSVPAR	3	sp|P33602|NUOG	777	15620283954	15620330878	15620950179	15620903435	15620857630	15620511751	15620770659	15620729887	15620235679	15620696784	15620646710
E.coli	FGDSYMLIGSWLVNDQPAGIGIREDR	3	sp|P0ADT5|YGIC	343		15621001713	15620954364	15620427366	15620861614	15620515588	15620557954	15620733169	15620238508
E.coli	FGDVGADTLGHIAEACcmAK	3	sp|P0A6K6|DEOB	22	15621031772	15620984005	15620936866	15620890296	15620844962	15620801341	15620542318	15620719655	15620208859	15620615009	15620639936
E.coli	FGEIEEVELGR	2	sp|P06959|ODP2	396	15620271460	15620985036	15620365230	15620411432	15620845951	15620500505	15620759603	15620720467	15620148433	15620690527	15620640454
E.coli	FGEKWTQPGNIVTNGAYTLKDWVVNER	3	sp|P23843|OPPA	200	15620280485		15620946737	15620900086	15620854333	15620508630	15620767579	15620590095	15620242236	15620695039	15620644950
E.coli	FGEKWTQPGNIVTNGAYTLKDWVVNER	4	sp|P23843|OPPA	200	15621041901	15620993932	15620374028	15620420084	15620854294	15620810445	15620767562	15620727241	15620161358	15620695023	15620644922
E.coli	FGELPFLFK	2	sp|P00946|MANA	77	15621045569	15620997587	15620377513	15620423489	15620468244	15620813736	15620554288		15620202952
E.coli	FGETYINRENFEAMQGFHAGWR	4	sp|P25553|ALDA	431	15621035397	15620987515	15620940374		15620848299	15620502747	15620761851	15620585179		15620616786
E.coli	FGETYINRENFEAMQGFHAGWRK	4	sp|P25553|ALDA	431	15620269973	15620983528	15620936390	15620409995	15620455223	15620499195	15620758288	15620719326	15620154023
E.coli	FGETYINRENFEAMQGFHAGWRK	5	sp|P25553|ALDA	431	15620269975	15620317038	15620363786		15620455199	15620800912	15620541925		15620203838	15620689813
E.coli	FGFELAAHHDLR	3	sp|P63417|YHBS	119	15620263775	15620977458		15620404092	15620449598	15620795425	15620536498	15620577519	15620133104
E.coli	FGFLLDALK	2	sp|P21889|SYD	513	15621044176	15620329678		15620422197	15620466997		15620553111	15620591775	15620136552	15620696152	15620646078
E.coli	FGFTSR	2	sp|P02413|RL15	63	15620258375	15620305691	15620925155	15620878852	15620833944	15620790503	15620748044		15620126208	15620608821	15620658982
E.coli	FGFVLPMDECcmLAR	2	sp|P06987|HIS7	255	15620283026	15620996500	15620376501	15620902542	15620856756	15620812764	15620769877	15620592033	15620224231	15620621281	15620646236
E.coli	FGGESVLAGSIIVR	2	sp|P0A7L8|RL27	25	15620275532	15620322604	15620369188	15620895255		15620504172	15620546817	15620723519	15620154484	15620692559	15620667616
E.coli	FGGPSVKDEKLFGVGTGMGLR	3	sp|P0AEU0|HISJ	201	15620270281	15620983866	15620364105	15620410303	15620844808	15620499448	15620758571	15620582442	15620219063	15620614953	15620639876
E.coli	FGGPSVKDEKLFGVGTGMGLR	4	sp|P0AEU0|HISJ	201	15621031593	15620983823	15620364054	15620410276	15620455509	15620801176	15620758531	15620582387	15620201983	15620614926	15620664947
E.coli	FGGPSVKDEKLFGVGTGMoxGLR	4	sp|P0AEU0|HISJ	201	15621028540	15620314290	15620933713	15620407347	15620842013	15620798423		15620580074	15620139152
E.coli	FGGQILDTVDIENYISVPK	2	sp|P35340|AHPF	244	15621049371	15621001368	15620954000	15620907154	15620471696	15620515271	15620774084	15620595691	15620179519	15620623705	15620673828
E.coli	FGGQILDTVDIENYISVPKTEGQK	3	sp|P35340|AHPF	244		15620995828	15620375865	15620901888	15620856117	15620510311			15620232647
E.coli	FGGSAWR	2	sp|P28904|TREC	144	15620257488	15620971192	15620924299	15620398052	15620443675	15620487911	15620747276	15620572684	15620127740	15620608338	15620658510
E.coli	FGGTSVADFDAMNR	2	sp|P08660|AK3	8	15620270967	15620984580	15620364753	15620410966	15620456201	15620801882	15620759169	15620582948	15620158141		15620665316
E.coli	FGIEPR	2	sp|P76558|MAO2	622	15621019681	15620972103	15620925187	15620878897	15620444541	15620488739	15620748077	15620573404	15620126310	15620608847	15620659005
E.coli	FGIGGSNLQGAQR	2	sp|Q57261|TRUD	164	15621023734	15620976046	15620929076		15620448298	15620492365		15620713581	15620212968	15620610930	15620661044
E.coli	FGISEGMVMAAGPGGKDIFLLSPDAGAKPGHQVK	5	sp|P00959|SYM	643	15621037364	15620323061	15620942269	15620895716	15620850094	15620806337	15620547200	15620586667	15620215384	15620692778	15620667868
E.coli	FGKTEGGAVWLDPKK	4	sp|P0AGJ9|SYY	235	15620259519	15620306829	15620353757	15620879988	15620445586	15620791528	15620749064		15620128754
E.coli	FGLAATQVLQLVETLR	2	sp|P21170|SPEA	242	15621054015	15620339339		15620911716	15620476047	15620821353	15620778207	15620736463	15620169074	15620701190	15620651088
E.coli	FGLLTDKMPNLLPFQTK	3	sp|P26616|MAO1	337	15620283417	15620996895	15620949653	15620422839	15620467630	15620511289	15620553725	15620592339	15620149976		15620671597
E.coli	FGLSCcmGLVSPER	2	sp|P76217|ASTD	400	15620269998	15620317112	15620936474	15620410044	15620455297	15620499205	15620758328		15620213726	15620614822
E.coli	FGLSCcmGLVSPEREKFDQLLLEAR	4	sp|P76217|ASTD	400	15621040042	15620992115	15620372249	15620898254	15620463250	15620506848	15620549519	15620588686	15620151196	15620694066	15620669203
E.coli	FGLSLVR	2	sp|P61889|MDH	233	15621029792	15620315615	15620934939	15620888414	15620453868	15620497827	15620540581	15620718193	15620128008	15620614031	15620664078
E.coli	FGMDVTLAHPEGYDLIPDVVEVAK	3	sp|Q46803|YGEW	217	15620286199	15620999704	15620379530	15620425459	15620470183	15620513790	15620772636	15620731594	15620168592	15620622872
E.coli	FGNMSGQMR	2	sp|P0A8G6|NQOR	79	15620256692	15620970377	15620350970	15620877176	15620442917	15620487164	15620530317	15620709184	15620199821	15620683023	15620658090
E.coli	FGNMoxSGQMR	2	sp|P0A8G6|NQOR	79	15620253396	15620967011	15620920221	15620873953	15620829306	15620484180	15620527398	15620569441	15620137310	15620606029	15620631254
E.coli	FGPTNIWDTAAGHAVAAAAGAHVHDWQGKPLDYTPR	6	sp|P22255|CYSQ	197	15620277483	15620990975	15620371137	15620897212	15620851512		15620764981		15620211122	15620693525
E.coli	FGQGEAAPVVAPAPAPAPEVQTK	2	sp|P0A910|OMPA	190	15621031295	15620983562	15620936424	15620409989	15620455252	15620499169	15620541927	15620582173	15620181762	15620689823	15620664804
E.coli	FGQGEAAPVVAPAPAPAPEVQTK	3	sp|P0A910|OMPA	190	15621031303	15620317060	15620363779	15620889861	15620455243	15620499159	15620758294	15620719334	15620158181	15620689819	15620664802
E.coli	FGQNFLNDQFVIDSIVSAINPQK	3	sp|P06992|RSMA	14	15621057171	15620342473	15620961620	15620914788	15620868675	15620824274	15620780980	15620738990	15620231227	15620702938	15620652809
E.coli	FGREEALNLENK	3	sp|P21177|FADB	263	15620259554	15620306866	15620353790	15620880056	15620835089	15620791574	15620749124	15620574294	15620133282	15620609486	15620659613
E.coli	FGSELLAK	2	sp|P02359|RS7	17	15620262467	15620309771	15620929156	15620882770	15620837788	15620794207	15620751684	15620576518	15620130328	15620686057	15620636024
E.coli	FGSGWAWLVLK	2	sp|P00448|SODM	124	15621046372	15620331812	15620378276	15620424219	15620468998	15620512585	15620555029	15620730570	15620147792	15620622219	15620647168
E.coli	FGSGWAWLVLKGDK	3	sp|P00448|SODM	124	15621039663	15620991730	15620944498	15620897887	15620852230	15620808425	15620549208	15620725569	15620137313	15620693884	15620668995
E.coli	FGSSISGSHVAIDDIEGAWNSSTQYEGGNK	3	sp|P0A9C5|GLN1B	140	15621038036	15620323708	15620370313	15620896354	15620461378	15620505100	15620764179	15620724375	15620178842	15620618083	15620668161
E.coli	FGSSISGSHVAIDDIEGAWNSSTQYEGGNKGHRPAVK	5	sp|P0A9C5|GLN1B	140	15621029979	15620315802	15620935130	15620408775	15620454083	15620498001	15620540742	15620581258	15620160662	15620614141	15620639107
E.coli	FGTNPFCcmVVFPR	2	sp|P30178|HCXB	159	15620280939	15620327902	15620374456		15620465343	15620810865	15620551494	15620590382	15620156133	15620695258	15620670345
E.coli	FGVAAGSAATLNQGTR	2	sp|P06999|PFKB	277	15621024550	15620310455		15620403509	15620838409	15620794842	15620535968	15620577057	15620159604	15620686406	15620661443
E.coli	FGVDAFITGEVSEQTIHSAR	3	sp|P0AFP6|GCH1L	184	15621037760	15620323416	15620942667	15620416120	15620461165	15620806704	15620547518	15620724136	15620219436	15620692953	15620668037
E.coli	FGVEDGSVEGLR	2	sp|P0A850|TIG	255	15621029327	15620981572	15620361831	15620408101	15620453401	15620497378	15620756512	15620717835	15620210983	15620688805	15620663836
E.coli	FGVEDGSVEGLRAEVR	2	sp|P0A850|TIG	255	15621029386	15620981639	15620361862				15620540214	15620717873	15620167683
E.coli	FGVEDGSVEGLRAEVR	3	sp|P0A850|TIG	255	15621029343	15620981592	15620934512	15620887956	15620842763	15620799180		15620580721	15620142076	15620613809	15620663844
E.coli	FGVEDGSVEGLRAEVRK	3	sp|P0A850|TIG	255		15620977468	15620930459	15620883985	15620449620	15620795450	15620752847		15620146257	15620686735
E.coli	FGVEDGSVEGLRAEVRK	4	sp|P0A850|TIG	255	15620263777	15620977462	15620930447	15620883975	15620449589	15620493602	15620536494	15620577505	15620132446	15620686727	15620661757
E.coli	FGVEMPITEEIYQVLYCcmGK	2	sp|P0A6S7|GPDA	299	15620294119	15621007621	15620387276	15620913264	15620477630	15620822848	15620779620	15620737727	15620245910		15620677127
E.coli	FGVPMGYGGPHAAFFAAK	3	sp|P33195|GCSP	272	15621034842	15620320546	15620367175	15620413354	15620847819	15620502314	15620544994	15620721992	15620208641		15620666575
E.coli	FGVPMGYGGPHAAFFAAKDEYKR	4	sp|P33195|GCSP	272	15620268129	15620981728	15620934640	15620408284	15620453576	15620497553	15620756656	15620580830	15620147550		15620638838
E.coli	FGVPMGYGGPHAAFFAAKDEYKR	5	sp|P33195|GCSP	272	15620268119	15620981696	15620361971	15620888069	15620453548	15620799280	15620756658	15620717971	15620135841	15620613878	15620638834
E.coli	FGVPMoxGYGGPHAAFFAAKDEYKR	5	sp|P33195|GCSP	272	15620266014	15620313223	15620359960	15620406232	15620840953	15620797409	15620754803		15620136083		15620662913
E.coli	FGVYSNTDAQDGIPLTETFLPELFQNHGYYTAAVGK	3	sp|P77318|YDEN	147	15621052109	15620337433	15620383748	15620429667		15620819599	15620776464	15620734968	15620250062	15620700162	15620675234
E.coli	FGWVIPYLFGASPAICcmSSFLQGKPTSLPFEK	3	sp|P0A6W9|GSH1	189	15620293557	15620340374	15620386756	15620432525	15620866655	15620822343	15620562688	15620600198	15620182850	15620626731	15620676832
E.coli	FGYFLPQDLAK	2	sp|Q46845|YGHU	128	15620277765	15620324796	15620944013	15620897412	15620462445	15620807987	15620765166	15620725182	15620149485
E.coli	FGYGYVNLKDRPR	3	sp|P33602|NUOG	267	15621021986	15620307990	15620927391	15620401141	15620836107	15620792577	15620533782		15620201072	15620610051	15620635129
E.coli	FGYGYVNLKDRPR	4	sp|P33602|NUOG	267	15621021994	15620307998	15620927398	15620401135		15620792579	15620533787	15620712280	15620191357	15620610063	15620660158
E.coli	FHAGANVGCcmGRDHTLFAK	4	sp|P0A7L8|RL27	44	15620256530	15620303866	15620923346	15620877025	15620832246		15620746411	15620571933	15620197808	15620682952	15620632962
E.coli	FHAPGGFGVR	3	sp|P24182|ACCC	356	15621020662	15620973059	15620353622	15620879870		15620791411	15620748962	15620711288	15620125923	15620609385	15620659515
E.coli	FHGLGVDAYDR	3	sp|P77690|ARNB	213	15621022915	15620308889	15620355715	15620881936	15620836981	15620793447	15620534599	15620575865	15620129287	15620610529	15620635590
E.coli	FHGLQDQEVR	3	sp|P0A8N5|SYK2	156	15620255814	15620303208	15620350111	15620396438		15620486362					15620632572
E.coli	FHGMYQQDDRDIRAER	4	sp|P17846|CYSI	53	15621016764		15620349879		15620441831	15620787922	15620745532	15620708306	15620199481	15620607266	15620632423
E.coli	FHPSVNLSILK	3	sp|P00370|DHE4	96	15620268219	15620981827	15620934740	15620888203	15620453658	15620497624	15620540372	15620580898	15620192668
E.coli	FHWKPLAGK	3	sp|P21179|CATE	290		15620303737	15620923170	15620396951		15620788680		15620571803	15620189719
E.coli	FIAAAANYPENIDPWHILQTGGK	3	sp|Q46856|YQHD	102	15620283036	15620996527	15620949294	15620902566	15620467287	15620812778	15620553387	15620729217	15620229446	15620621295	15620671401
E.coli	FIAATNVNDTVPR	2	sp|P00934|THRC	268	15621026284	15620978562	15620931502	15620885025	15620450608	15620796412	15620537448	15620578356	15620155069	15620687274	15620662309
E.coli	FIATNPDTHGR	3	sp|P0AF24|NAGD	139	15621015420	15620967838	15620348525	15620874751	15620830061	15620484943	15620744342	15620707245	15620192124	15620681672	15620656730
E.coli	FICcmGTQDSHKELEQK	2	sp|P0AB77|KBL	80	15621015803	15620302004	15620348893	15620875124	15620830439	15620787071	15620744666	15620570419	15620171283	15620681878
E.coli	FICcmGTQDSHKELEQK	3	sp|P0AB77|KBL	80	15621015769	15620301977	15620921391	15620875091	15620830405	15620787049	15620744648	15620570393	15620145328	15620681857	15620631883
E.coli	FICcmGTQDSHKELEQK	4	sp|P0AB77|KBL	80	15621015805	15620302002	15620921409	15620395312	15620440947	15620787081	15620744658	15620707539	15620195131	15620681876	15620631897
E.coli	FICcmIADASK	2	sp|P0A7Z0|RPIA	112	15621024480	15620310381	15620929728	15620883352	15620838356	15620794767	15620752208	15620714166	15620136579	15620611289	15620636319
E.coli	FIEADFAQVDYTDAVTILENCcmGR	2	sp|P0A8M0|SYN	302	15620291425		15620957580	15620430501	15620864647	15620518531	15620560804	15620598456	15620186770	15620700625	15620675689
E.coli	FIEADFAQVDYTDAVTILENCcmGR	3	sp|P0A8M0|SYN	302	15620291421	15620338285	15620957557	15620430497	15620864663	15620518632	15620560885	15620735667	15620169322	15620700617	15620650529
E.coli	FIEAMDDDFNTPEAYSVLFDMAR	3	sp|P21888|SYC	341	15620293436	15620340241	15620386627	15620912622	15620476965	15620520315	15620562576	15620737207	15620170552	15620626640	15620676751
E.coli	FIEIPVVYGGAGGPDLAVVAAHCcmGLSEK	3	sp|P0AAV4|PXPB	86	15620283478	15620997001	15620376936	15620902991	15620857181	15620813161	15620553779	15620592409	15620173645		15620671635
E.coli	FIEQDPEGQYGLEAAFR	2	sp|P0A8V2|RPOB	37	15621038934	15620990989	15620943773	15620897181	15620462192	15620807757	15620764947	15620724992	15620176249	15620693508	15620668607
E.coli	FIFLEEGDIAEITR	2	sp|P17169|GLMS	203	15621045672	15620331104	15620950404	15620903677	15620468362	15620813785	15620554383	15620730054	15620165038	15620621842	15620646821
E.coli	FIFLEEGDIAEITRR	3	sp|P17169|GLMS	203	15620278848	15620992282	15620372413	15620898430		15620507038	15620766105	15620588805	15620145010	15620694157	15620669275
E.coli	FIFNAER	2	sp|P21499|RNR	435	15620264095	15620311404	15620358160	15620884327	15620839298	15620795739		15620714956	15620194637	15620686900	15620636845
E.coli	FIGHEQHVALDTLLPAPEFGR	3	sp|P05459|PDXB	276	15621036635	15620322263	15620941535	15620415023	15620849430		15620762894		15620161516
E.coli	FIGHEQHVALDTLLPAPEFGR	4	sp|P05459|PDXB	276	15621036678	15620988742	15620941547	15620894980	15620849471	15620805699		15620586117
E.coli	FIGILTEEFAGFFPTWLAPVQVVIMNITDSQSEYVNELTQK	4	sp|P0A8M3|SYT	520		15620345341		15620437496		15620525078	15620567253	15620604203			15620654435
E.coli	FIGMTEPSIIAAEPPNPLVNELIIMPDIEK	3	sp|P0ADR8|PPNN	210	15621056900	15620342213	15620961365	15620914527	15620478839	15620522154	15620564345	15620601597	15620181073	15620702763	15620652635
E.coli	FIGMTEPSIIAAEPPNPLVNELIIMPDIEKR	3	sp|P0ADR8|PPNN	210	15621053379	15620338698	15620957932					15620735944	15620182885		15620675898
E.coli	FIGMoxTEPSIIAAEPPNPLVNELIIMPDIEK	3	sp|P0ADR8|PPNN	210	15621055549	15620340845		15620432969	15620867099	15620520866	15620779514	15620737654	15620181261	15620702034
E.coli	FIGVMSGTSLDGVDVVLATIDEHR	3	sp|P77570|ANMK	5		15620336391	15620955692	15620428682	15620473269	15620818687		15620597017	15620166454		15620649540
E.coli	FIGVMSGTSLDGVDVVLATIDEHRVAQLASLSWPIPVSLK	4	sp|P77570|ANMK	5	15621057010	15620342288	15620388615	15620434416	15620868504	15620824132	15620780798		15620179575	15620702818	15620677885
E.coli	FIMDKHPEITTVPYDSYQNAK	4	sp|P30859|ARTI	139	15620268265	15620315468	15620362127	15620408433	15620843060	15620497702	15620540473	15620718098	15620210217	15620613961	15620664009
E.coli	FIMoxDKHPEITTVPYDSYQNAK	4	sp|P30859|ARTI	139	15621026259	15620978544	15620931488	15620885085	15620839979			15620715524	15620210615
E.coli	FINELLPVIDSLDR	2	sp|P09372|GRPE	90	15621050464	15621002495	15620955114	15620908294	15620472730	15620818158	15620775100	15620733754	15620164719	15620699312	15620674383
E.coli	FINGLKK	2	sp|P0A7L3|RL20	78	15621014880	15620967290	15620920525	15620394443	15620829571	15620484454	15620527669	15620569683	15620128830	15620681385	15620656425
E.coli	FINTMSQVPTISQLLPLPASDDDDLKHK	4	sp|P0ABA6|ATPG	174	15621044353	15620329833	15620376408	15620902420	15620856662	15620812666	15620769775		15620224572	15620621233	15620646191
E.coli	FIPIAR	2	sp|P0A6L0|DEOC	51		15620974067	15620927104	15620400870	15620446405	15620792321	15620533557		15620126256	15620684999	15620660022
E.coli	FIQVPTTLLSQVDSSVGGK	2	sp|P07639|AROB	123	15621044545	15620996550	15620949296			15620510970	15620553414		15620176421	15620621315
E.coli	FIRDHIAK	2	sp|P0A858|TPIS	188	15621013915	15620966364	15620919596	15620873332	15620439251	15620483600	15620743011	15620706014	15620135484	15620680850	15620630865
E.coli	FIRDHIAK	3	sp|P0A858|TPIS	188	15621013905		15620347094	15620873330	15620828671	15620483595	15620526791		15620188776	15620680843	15620630863
E.coli	FITEVAWQAHFVK	2	sp|P22259|PCKA	136	15620272105	15620985656	15620365817	15620412025	15620846559	15620802850	15620760165	15620720942	15620161993	15620690854	15620665872
E.coli	FITEVAWQAHFVK	3	sp|P22259|PCKA	136	15621033449	15620985637	15620365798	15620891881	15620846545	15620803320	15620543781	15620720934	15620137652	15620690843	15620665861
E.coli	FITFFQGCcmLMR	2	sp|P0A9N4|PFLA	22	15620281237		15620947469	15620420805	15620465655	15620509302	15620768255		15620155128	15620620371	15620670479
E.coli	FITFFQGCcmLMoxR	2	sp|P0A9N4|PFLA	22	15620277855	15620324876	15620371481	15620897498	15620462527	15620506190	15620548866	15620725239	15620155822
E.coli	FITIINNTLSDIR	2	sp|P06959|ODP2	613	15621040925	15620992999	15620373114	15620899122	15620464084	15620809605	15620550294	15620726537	15620159571	15620694509	15620644467
E.coli	FITIINNTLSDIRR	2	sp|P06959|ODP2	613	15621035328	15620987446	15620367642	15620413805	15620458917	15620502726	15620761793	15620722343	15620229130	15620691758
E.coli	FITIINNTLSDIRR	3	sp|P06959|ODP2	613	15620273921	15620987425	15620940298	15620893687	15620458887	15620502708	15620761768	15620722329	15620203950	15620616748	15620666797
E.coli	FITNAFTR	2	sp|P05637|APAH	174	15620264987	15620312242	15620931610	15620405273			15620753901		15620134197
E.coli	FKAWQPGGAGTDFLTEAHLDLPMEFESIGK	4	sp|P31979|NUOF	286	15620285660	15620332552	15620378997		15620859192	15620513317			15620228023
E.coli	FKDHDFAAIADFDMVR	2	sp|P0ABP8|DEOD	120	15621035503	15620321188	15620940462	15620893867	15620848409	15620502865	15620761930	15620722455	15620174066	15620616845	15620641821
E.coli	FKDHDFAAIADFDMVR	3	sp|P0ABP8|DEOD	120	15620274081	15620987597	15620367785	15620893854	15620848373	15620804676	15620761909	15620722441	15620211015	15620691812	15620641802
E.coli	FKDHDFAAIADFDMVR	4	sp|P0ABP8|DEOD	120	15621035461	15620987571	15620940450	15620893855	15620848371	15620502841	15620761905	15620585240	15620133391	15620691810	15620641803
E.coli	FKDHDFAAIADFDMoxVR	3	sp|P0ABP8|DEOD	120	15620270950	15620318065	15620364732	15620890797	15620845480	15620801809	15620759131	15620720062	15620148365	15620690276	15620640208
E.coli	FKDHDFAAIADFDMoxVR	4	sp|P0ABP8|DEOD	120	15621032277	15620984522	15620364713	15620890794	15620456157	15620801805	15620542766	15620582907	15620196892	15620615264	15620665289
E.coli	FKEAHPEIPTK	3	sp|P60716|LIPA	220	15620254632		15620348918	15620875138	15620440956		15620528546	15620707558	15620193617	15620681888	15620656957
E.coli	FKEFWIERPKPTDK	4	sp|P33136|OPGG	187	15620260341	15620974022	15620927094	15620880797	15620835820	15620490547	15620749855	15620574930
E.coli	FKEFWIERPKPTDKR	4	sp|P33136|OPGG	187			15620352367	15620398626	15620444165	15620488441	15620531511		15620198213
E.coli	FKESVEAILGETLDLPKELAERADLPLLSHNLPADFAALRK	6	sp|P00934|THRC	381	15621051061	15620336377		15620908836	15620862850	15620516873	15620775637		15620222344		15620674699
E.coli	FKEYVHDIPVYLIVHDNPGLLGSGAHLR	5	sp|P0A6V8|GLK	286	15621037004	15620322622	15620941860	15620415355	15620849744	15620805967	15620763220	15620586369	15620210993	15620692561	15620667633
E.coli	FKEYWTEYFQIMK	3	sp|P76558|MAO2	506		15620326679	15620945906	15620419314	15620464231	15620507884	15620550430	15620589466	15620208280	15620619619	15620644555
E.coli	FKGDDIVDTVTLTR	3	sp|P0A6N8|EFPL	55	15621031568	15620983811	15620364035	15620890097		15620499405			15620137743
E.coli	FKHPETSTLVR	3	sp|P04335|FRSA	14	15621015836		15620921471	15620395366	15620830482	15620787110	15620528528	15620570449	15620194083
E.coli	FKKGEKEHPVTL	3	sp|P25889|PREA	399	15621013740		15620346961	15620873196	15620828534	15620785276			15620196306
E.coli	FKLDALLIHSGELFNVFLDDHPYPFK	4	sp|P21165|PEPQ	25	15620289716	15621003262	15620955869	15620428899	15620863030	15620818887	15620559283	15620734354	15620223533	15620699710	15620674785
E.coli	FKLDALLIHSGELFNVFLDDHPYPFK	5	sp|P21165|PEPQ	25	15621051264	15621003270	15620382991	15620428926	15620473473	15620517008	15620775793	15620597178		15620624700	15620649658
E.coli	FKLDALLIHSGELFNVFLDDHPYPFKVNPQFK	5	sp|P21165|PEPQ	25	15621049701	15620335078	15620381516		15620472046	15620515572	15620774428				15620673991
E.coli	FKLPAWPTTTIGSFPQTTEIR	3	sp|P25665|METE	420	15620281145	15620328206	15620947416	15620420711	15620854973	15620811074	15620551783	15620727775	15620225940	15620695369	15620645301
E.coli	FKRPVVPGDQMoxIMoxEVTFEK	3	sp|P0A6Q6|FABZ	100	15621027214	15620979543		15620885996	15620840899			15620579106	15620222796
E.coli	FKYGLPEITVSSLSLYTGAILEANLLPPPEPK	3	sp|P00864|CAPP	618	15621055820	15621007820	15620387499	15620913470	15620477793	15620823036			15620246380	15620702180
E.coli	FLAETDQGPVPVEITAVEDDHVVVDGNHMLAGQNLK	4	sp|P0A9K9|SLYD	95	15620280081	15620993608	15620946374	15620419750	15620464641	15620810155	15620550812	15620727012	15620175105	15620619853	15620669938
E.coli	FLAETDQGPVPVEITAVEDDHVVVDGNHMoxLAGQNLK	4	sp|P0A9K9|SLYD	95		15620324792	15620371424	15620417434	15620462471	15620506114		15620588013	15620238445
E.coli	FLAFGETHLADVLVSK	2	sp|P04825|AMPN	686	15620278840	15620992275	15620372403	15620898424	15620463401	15620808927	15620549664	15620588797	15620168695	15620619177	15620644108
E.coli	FLAFGETHLADVLVSK	3	sp|P04825|AMPN	686	15620278817	15620992249	15620372387	15620418440	15620463388	15620808906	15620549660	15620588776	15620206214	15620694141	15620644090
E.coli	FLAGHAEELDLR	2	sp|P15288|PEPD	233	15620264554	15620978256	15620931183	15620404834	15620839679	15620796112	15620753519	15620578119	15620152921	15620612069	15620662157
E.coli	FLAGHAEELDLR	3	sp|P15288|PEPD	233	15620264544	15620311794	15620931168	15620404812	15620839657	15620796106	15620753513	15620578096	15620195267	15620612067	15620662132
E.coli	FLAGHAEELDLRLIDFNGGTLR	3	sp|P15288|PEPD	233	15621040510	15620326161	15620372748	15620898749	15620853043	15620507346	15620549968	15620589042	15620164455	15620694323	15620644285
E.coli	FLAGHAEELDLRLIDFNGGTLR	4	sp|P15288|PEPD	233	15621040508	15620326154	15620372729	15620418765	15620463708	15620809234	15620766373	15620726219	15620146123	15620694309	15620644260
E.coli	FLAVPAEALVYTMK	2	sp|P00961|SYGB	268	15621044274		15620949050	15620902331	15620856557	15620510739	15620553207	15620591861	15620224171	15620621189	15620671293
E.coli	FLDESLPLENGSYQDVVAFK	2	sp|P37330|MASZ	172	15620284849	15620998351	15620378245	15620424163	15620468975	15620814393	15620555003		15620182405
E.coli	FLDFLAKPENAAEWHQK	3	sp|P0AG80|UGPB	326	15621033508	15620985690	15620365884	15620891960	15620846597	15620501161	15620543846	15620583854	15620152574	15620690888	15620665896
E.coli	FLDFLAKPENAAEWHQK	4	sp|P0AG80|UGPB	326	15620272168	15620319243	15620365857	15620412069	15620846593	15620501115	15620543825	15620720974	15620136513	15620690882	15620640831
E.coli	FLDKALEDYRDAR	3	sp|P07003|POXB	330	15620263703	15620977400	15620357751		15620838936		15620752770	15620714662	15620138700
E.coli	FLDQVAAK	2	sp|P0A8N3|SYK1	439	15620260133	15620307446	15620926870		15620835599	15620490333	15620533318	15620711867		15620684848	15620634843
E.coli	FLEEGDKAK	2	sp|P0A707|IF3	116	15621014190	15620300491	15620347364	15620873602	15620828944	15620785656	15620527049	15620569136	15620200210	15620680996	15620656036
E.coli	FLEFFK	2	sp|P0A6V8|GLK	267	15621036846	15620988933	15620941743	15620895152	15620849619	15620805866	15620546711	15620586281	15620129155		15620667550
E.coli	FLEQGGFHAFTTTFEDLHGLK	4	sp|P08202|ARAA	265	15620277706	15620991191	15620371351	15620897356	15620462423	15620807933			15620207757
E.coli	FLEQGGFHAFTTTFEDLHGLKQLPGLAVQR	4	sp|P08202|ARAA	265	15620280931	15620994441	15620374515	15620900512		15620810878	15620551576		15620229247
E.coli	FLEQGGFHAFTTTFEDLHGLKQLPGLAVQR	5	sp|P08202|ARAA	265	15620280966	15620994434	15620374505	15620900504	15620854751			15620727636
E.coli	FLETDIPVFGICcmLGHQLLALASGAK	3	sp|P0A6F1|CARA	257	15621056399	15620341685	15620388048	15620433819	15620478374	15620521679	15620563867	15620738313	15620169908	15620627418	15620677531
E.coli	FLFDEYVR	2	sp|P67910|HLDD	144	15621038731	15620990790	15620370941	15620896979	15620462012	15620807566	15620764775	15620724842	15620139344	15620693410	15620643382
E.coli	FLFDEYVRQILPEANSQIVGFR	3	sp|P67910|HLDD	144	15620290773	15621004305	15620956932	15620429899	15620864086				15620169181	15620625213	15620650193
E.coli	FLGIYSNNLDEFYKVR	3	sp|P0A7B1|PPK1	37	15620278400	15620325399	15620371964	15620418049	15620463011	15620808530		15620725652	15620213618	15620618954
E.coli	FLHDGQWSPK	3	sp|P00934|THRC	281	15621020583	15620972988	15620353542		15620445382	15620791332	15620532610	15620711238	15620191815	15620609353	15620634438
E.coli	FLIDSR	2	sp|P07014|SDHB	180	15620262408	15620976086	15620929098		15620448350	15620492404			15620190269
E.coli	FLLQEVLEK	2	sp|P0ADA5|YAJG	77	15621038719	15620324354	15620943568		15620462029			15620724857	15620140761
E.coli	FLLVEGVHQK	3	sp|P0A9T0|SERA	12	15620261537		15620928266	15620881909	15620447538	15620793409	15620750882	15620712966	15620127746
E.coli	FLNAEIIEDILDRTAAQDGDMIFFGADNKK	3	sp|P21889|SYD	370	15620292502		15620958580	15620911698	15620865645	15620821341	15620778167	15620736478	15620245407	15620626097
E.coli	FLNAEIIEDILDRTAAQDGDMIFFGADNKK	4	sp|P21889|SYD	370	15621053976	15621005956	15620385604	15620911655	15620475996	15620519423	15620778151	15620599292	15620229510	15620626087	15620676236
E.coli	FLNAEIIEDILDRTAAQDGDMoxIFFGADNKK	4	sp|P21889|SYD	370	15621051988	15621003981	15620956616	15620429582	15620474114	15620517650	15620559903	15620597718	15620166675	15620625050	15620675205
E.coli	FLNDPQAFNEAFAR	2	sp|P13029|KATG	392	15620276079	15620989605	15620942485	15620895766	15620460910	15620806472	15620547286	15620723924	15620164490	15620692822
E.coli	FLNTLYTMGPSPEPNMTILWSEK	3	sp|P09373|PFLB	356	15621049991	15621001975		15620427628	15620861857		15620774651	15620596155	15620169843
E.coli	FLNTLYTMGPSPEPNMTILWSEKLPLNFK	3	sp|P09373|PFLB	356	15620289981	15620336841	15620956101	15620429161	15620863293	15620517253	15620776029	15620734549	15620245524
E.coli	FLNTLYTMGPSPEPNMTILWSEKLPLNFKK	3	sp|P09373|PFLB	356	15620285481	15620332360		15620904883		15620814973	15620772008	15620731052		15620622512
E.coli	FLNTLYTMGPSPEPNMTILWSEKLPLNFKK	4	sp|P09373|PFLB	356	15621046976	15620998947	15620378835	15620904862	15620469494	15620814945	15620555551	15620593894	15620168993	15620697568	15620647451
E.coli	FLNTLYTMGPSPEPNMoxTILWSEKLPLNFKK	4	sp|P09373|PFLB	356	15621044209	15620329715	15620948999	15620902289	15620856514	15620812522	15620553144	15620728993	15620232483	15620621185
E.coli	FLNTLYTMoxGPSPEPNMTILWSEKLPLNFKK	4	sp|P09373|PFLB	356	15620283640	15620997172	15620949886	15620423050		15620813310	15620553941	15620729649	15620232496	15620696626	15620646580
E.coli	FLNTLYTMoxGPSPEPNMoxTILWSEKLPLNFKK	4	sp|P09373|PFLB	356	15620280899	15620327875	15620374472	15620900461	15620465359	15620810843	15620551532	15620727591	15620232773	15620695260	15620645152
E.coli	FLNYVSLDTQSK	2	sp|P29745|PEPT	7	15621032443	15620984676	15620364865	15620411075	15620456296	15620500167	15620542910	15620583042	15620154951	15620615353	15620665370
E.coli	FLPNLHSHR	3	sp|P0A7M2|RL28	28		15620968137		15620875026	15620440860	15620787015			15620190198	15620681831	15620631855
E.coli	FLPNPHWDPK	3	sp|P0A894|RAPZ	184		15620310490		15620403541	15620449066	15620794880	15620752305	15620577073	15620129335
E.coli	FLPSFIDNIDNLMAK	2	sp|P17846|CYSI	449	15620288811	15621002381	15620382099	15620428006	15620472625	15620818038	15620775005	15620733666	15620231506	15620624210	15620649173
E.coli	FLPSFIDNIDNLMoxAK	2	sp|P17846|CYSI	449	15621045101		15620377055	15620903107	15620467824	15620511376	15620553805	15620592483	15620232090
E.coli	FLREEMGVK	2	sp|P08200|IDH	177	15620257587	15620971253	15620351858	15620398128	15620443723	15620789773	15620747338	15620572738	15620203475	15620683501	15620658545
E.coli	FLREEMGVK	3	sp|P08200|IDH	177	15621018828	15620304889	15620924356	15620398120	15620833194		15620747336	15620572726	15620126750	15620608373	15620633509
E.coli	FLREEMGVKK	2	sp|P08200|IDH	177	15620254480	15620968092	15620921298	15620875008	15620440843	15620786981	15620528416	15620707459	15620209614	15620681809	15620631843
E.coli	FLREEMGVKK	3	sp|P08200|IDH	177	15620254464	15620968083	15620921282	15620874985	15620830302	15620786969	15620744556	15620707434	15620192296	15620681802	15620631833
E.coli	FLREEMGVKK	4	sp|P08200|IDH	177	15621015660	15620968090	15620921296	15620395183			15620744558	15620707440			15620656858
E.coli	FLREEMoxGVK	3	sp|P08200|IDH	177		15620301354	15620348242	15620874446		15620484644	15620744036	15620569861	15620190267
E.coli	FLREEMoxGVKK	2	sp|P08200|IDH	177	15621013524	15620965987	15620346762	15620393188	15620828352	15620785074	15620742694	15620568653	15620147244	15620680604	15620655622
E.coli	FLREEMoxGVKK	3	sp|P08200|IDH	177	15621013528	15620965984	15620919234	15620872971	15620438924	15620483290	15620526471	15620568649	15620192648	15620605385	15620655624
E.coli	FLSAPEAVEYGLVDSILTHR	3	sp|P0A6G7|CLPP	186	15621047782	15620999787	15620952469	15620905676	15620470276	15620815695	15620556264	15620594521	15620220945	15620622930
E.coli	FLSAPEAVEYGLVDSILTHRN	2	sp|P0A6G7|CLPP	186	15621047152		15620951838	15620424918	15620859154	15620513303	15620772143	15620731156	15620183353
E.coli	FLSAPEAVEYGLVDSILTHRN	3	sp|P0A6G7|CLPP	186	15620285596	15620999060	15620378941	15620424851	15620469620	15620815072	15620555627	15620731105	15620161083	15620622557	15620647520
E.coli	FLSELTAAEGLER	2	sp|P0AFG3|ODO1	202	15621035932	15620988038	15620940904	15620894284	15620848825	15620503242	15620545919	15620585588	15620155838	15620692036	15620667092
E.coli	FLSQPFFVAEVFTGSPGK	2	sp|P0ABB4|ATPB	399	15621049415	15621001423	15620381189	15620427093	15620471773	15620817197	15620774141	15620595751	15620239023	15620698785	15620673855
E.coli	FLSQPFFVAEVFTGSPGK	3	sp|P0ABB4|ATPB	399	15620287897	15620334820	15620954091	15620427103	15620471782	15620817185	15620774152	15620732916	15620149850	15620623748	15620673861
E.coli	FLSQPFFVAEVFTGSPGKYVSLKDTIR	4	sp|P0ABB4|ATPB	399	15620283888	15620330818	15620377334		15620857555	15620813487	15620770607	15620592691	15620159489	15620696752	15620646675
E.coli	FLTEGGVPFTMTR	2	sp|P69922|FUCI	449	15621037261	15620989355	15620942135	15620415662	15620460673	15620504444	15620547076	15620723756	15620156750	15620617714	15620642670
E.coli	FLWIGCcmSDSR	2	sp|P61517|CAN	36	15621035415	15620321090	15620940412	15620413891	15620458990		15620545480	15620722402	15620209771	15620691791	15620641777
E.coli	FLWIGCcmSDSRVPAER	3	sp|P61517|CAN	36	15620270349	15620317443	15620364156	15620890226	15620455612	15620801290	15620542272	15620582480	15620207639	15620690000	15620639915
E.coli	FMAQMLTHIAGDKPVTILTATSGDTGAAVAHAFYGLPNVK	4	sp|P00934|THRC	112		15620997331	15620950075	15620423217	15620857561		15620554103		15620241719
E.coli	FMDDHGFLDIETPMLTK	3	sp|P21889|SYD	150		15620329323	15620948607	15620901898	15620856113	15620812192	15620552801	15620591512	15620214680
E.coli	FMGEPEFTIDNADQYPEILR	2	sp|P00961|SYGB	190	15621046917	15620998888	15620378765	15620904827	15620469450	15620814905	15620771946	15620730984	15620247422	15620622479	15620647434
E.coli	FMGEPEFTIDNADQYPEILRER	3	sp|P00961|SYGB	190	15620280845	15620994352	15620947092	15620420443	15620465281	15620508955	15620551457	15620590363	15620169873	15620695224	15620670290
E.coli	FMHLDKDGAIR	4	sp|P36938|PGM	267	15620258373	15620971993	15620352632	15620878831	15620444466	15620488681	15620531763		15620125283		15620633916
E.coli	FMQEAVPEGTGAMAAIIGLDDASIAK	2	sp|P0AAI9|FABD	119	15621049620	15620335009	15620954267	15620907422	15620471958	15620515529	15620557854	15620595897	15620249838	15620698895	15620648821
E.coli	FMQEAVPEGTGAMAAIIGLDDASIAK	3	sp|P0AAI9|FABD	119	15621049600	15621001617	15620381372		15620471943	15620515501	15620557849	15620595892	15620231540	15620698913	15620673951
E.coli	FMSDASIYAFLSMEQAIADAGLSPEAYQNNPR	3	sp|P0A953|FABB	66	15621058386	15621010377	15620962861	15620916037	15620869880	15620825455	15620782125	15620602867	15620183438	15620628604	15620653525
E.coli	FMSDASIYAFLSMEQAIADAGLSPEAYQNNPR	4	sp|P0A953|FABB	66	15620296972	15621010385	15620390091	15620435859	15620480291	15620825477	15620782156	15620739984	15620232114	15620628617	15620653548
E.coli	FMSDASIYAFLSMoxEQAIADAGLSPEAYQNNPR	3	sp|P0A953|FABB	66	15621054869	15620340102	15620959354	15620432288	15620866406	15620822114	15620562463	15620599986	15620246933	15620626575	15620676684
E.coli	FMSDASIYAFLSMoxEQAIADAGLSPEAYQNNPR	4	sp|P0A953|FABB	66	15620293347		15620386528		15620476866	15620822135			15620169213		15620676698
E.coli	FMVNVEGR	2	sp|P0A8W8|YFBU	108	15620262800	15620310099	15620356864	15620883079	15620448699	15620492722	15620751977	15620713915	15620133481	15620611138	15620661252
E.coli	FMoxGEPEFTIDNADQYPEILR	2	sp|P00961|SYGB	190	15621044217	15620996228		15620902244		15620510668	15620769611		15620247639
E.coli	FMoxSDASIYAFLSMEQAIADAGLSPEAYQNNPR	3	sp|P0A953|FABB	66	15621057300	15620342606	15620961770	15620434729	15620868829	15620522536	15620781139	15620739087	15620246929	15620627930	15620678063
E.coli	FMoxSDASIYAFLSMEQAIADAGLSPEAYQNNPR	4	sp|P0A953|FABB	66	15621057349	15621009349	15620388990		15620868848	15620824449	15620564754
E.coli	FMoxSDASIYAFLSMoxEQAIADAGLSPEAYQNNPR	3	sp|P0A953|FABB	66	15621052918	15620338234	15620384555	15620430452	15620864574	15620820382	15620777208		15620247093
E.coli	FMoxVNVEGR	2	sp|P0A8W8|YFBU	108	15621021089	15620307098	15620354018	15620400279	15620835284	15620490004	15620749330	15620711600	15620134111	15620684690	15620634674
E.coli	FNAENPDYKIVPTYK	3	sp|P0AG80|UGPB	47	15621027402	15620979699	15620932606	15620886096	15620451646	15620797421	15620538425	15620716379	15620144678	15620612797	15620662833
E.coli	FNAEVDEPRPGLR	2	sp|P31142|THTM	179		15620974512	15620927563	15620881233	15620446828	15620792736	15620533929	15620575299	15620221835	15620610141
E.coli	FNAEVDEPRPGLR	3	sp|P31142|THTM	179	15621022146	15620974498	15620927549	15620881204	15620836252	15620792730	15620750216	15620575280	15620198645	15620610124	15620660234
E.coli	FNAEVDEPRPGLRR	3	sp|P31142|THTM	179	15621018799	15620304857	15620351816	15620878042	15620833170	15620487939	15620747301	15620572716	15620140067
E.coli	FNALYGEIFKVPEPFIPK	2	sp|P00954|SYW	163	15620284162		15620377604	15620903681	15620857852	15620813795	15620770870	15620730060	15620242803	15620621868	15620671977
E.coli	FNALYGEIFKVPEPFIPK	3	sp|P00954|SYW	163	15621045643	15620997632	15620950367	15620903651	15620468342	15620813768	15620554362	15620730039	15620154566	15620621832	15620646813
E.coli	FNDLLATLK	2	sp|P04693|TYRB	159	15620273191	15620986734	15620366906	15620413075	15620458233	15620803855	15620544746	15620721779		15620616371
E.coli	FNDSGIVGCcmLTVTPYYNRPSQEGLYQHFK	3	sp|P0A6L2|DAPA	91	15621037045	15620989127	15620941920	15620415420	15620849788	15620504241	15620763303		15620182223
E.coli	FNDSGIVGCcmLTVTPYYNRPSQEGLYQHFK	4	sp|P0A6L2|DAPA	91	15621037041	15620322667	15620941893	15620895311	15620460461	15620805993	15620546868	15620586395	15620166735	15620692587	15620667654
E.coli	FNIDADKVNPR	2	sp|P0AFG8|ODP1	874	15620259617	15620306937	15620353861	15620880115	15620445702	15620489857	15620749178	15620711479	15620212146	15620609507	15620659641
E.coli	FNIPGSK	2	sp|P0A7M9|RL31	63	15621021060	15620307089	15620926524	15620400268	15620835257	15620489987	15620749300	15620711604	15620190577	15620609585
E.coli	FNKGEKKDDETLSK	2	sp|P0A799|PGK	113	15621012655	15620299016	15620345972	15620872151	15620827578	15620482516	15620741909	15620705109	15620227647	15620680051	15620655037
E.coli	FNKGEKKDDETLSK	3	sp|P0A799|PGK	113	15621012659	15620965114	15620345976	15620872153	15620438167	15620482522	15620741913	15620567980	15620202757	15620680049	15620630081
E.coli	FNKGEKKDDETLSK	4	sp|P0A799|PGK	113	15621012657	15620965118	15620918393	15620872147	15620827580	15620482508	15620741911	15620567984	15620192171	15620604855	15620655034
E.coli	FNKGEKKDDETLSKK	2	sp|P0A799|PGK	113	15620251482	15620298930	15620345879		15620438075		15620525707		15620169405	15620679961
E.coli	FNKGEKKDDETLSKK	3	sp|P0A799|PGK	113	15620251478	15620298926	15620345877	15620392307	15620438071	15620482428	15620525714	15620567920	15620143636	15620679959	15620654958
E.coli	FNLMLETK	2	sp|P0A9P0|DLDH	229	15621030959	15620316729	15620363443	15620889510	15620844260	15620498851	15620757952		15620198457	15620689641	15620664628
E.coli	FNLMoxLETK	2	sp|P0A9P0|DLDH	229	15620266448	15620313680	15620360400	15620886541	15620452100	15620797852	15620538841	15620716717	15620199124	15620613030	15620663074
E.coli	FNLQDGFPLVTTK	2	sp|P0A884|TYSY	35	15621041232	15620993277	15620373381	15620899419	15620464347	15620507983	15620550544	15620589573	15620157826
E.coli	FNLQDGFPLVTTKR	3	sp|P0A884|TYSY	35	15620273678	15620320748	15620940103	15620893493	15620848048	15620804320	15620761586	15620584996	15620202674	15620616636
E.coli	FNMLASIGQGAGGLLLAGHTDTVPFDDGRWTR	4	sp|P23908|ARGE	61	15620285572	15620332426		15620424811	15620859098					15620622534	15620672653
E.coli	FNNFINDSLLEGAIDALKR	2	sp|P61714|RISB	21	15621048577	15620333961	15620380363	15620906394	15620470983		15620556936	15620732236	15620180342		15620648283
E.coli	FNNFINDSLLEGAIDALKR	3	sp|P61714|RISB	21	15620287006	15621000551	15620380320	15620906373	15620470952	15620816357	15620556884	15620595080	15620219001	15620623292	15620673404
E.coli	FNNITVMTNSLHIVNALSELDNEQTILMPGGTFR	3	sp|P15082|SRLR	112			15620958181	15620911284	15620865250	15620519079	15620561351		15620249043
E.coli	FNPPKVEGKDDVTGEELTTRKDDQEETVR	5	sp|P69441|KAD	136	15621022034		15620927443	15620401151	15620446730	15620792621	15620533836	15620575216	15620151258	15620685187	15620635145
E.coli	FNQGDYFAAVEDKNHSENVSR	4	sp|P0AC86|PHSG	246	15620263952	15620311262	15620358009	15620884179				15620714859	15620145377
E.coli	FNQIGSLTETLAAIK	2	sp|P0A6P9|ENO	342	15621041604	15620327181	15620373740	15620899801	15620464668	15620810198	15620550882	15620727036	15620163260	15620694863	15620669967
E.coli	FNQIGSLTETLAAIK	3	sp|P0A6P9|ENO	342	15621041616	15620327201	15620946428	15620899813	15620854050	15620508333	15620767336	15620589857	15620201690	15620619872	15620644800
E.coli	FNQLILETAGVPQTVELAVEIAGPHAQLALVGTLHQDLHLTSATFGK	4	sp|P0A9S3|GATD	228	15620292973	15621006661	15620386280	15620432089	15620866153	15620821828	15620779045	15620599719	15620248506	15620629593
E.coli	FNQLILETAGVPQTVELAVEIAGPHAQLALVGTLHQDLHLTSATFGK	5	sp|P0A9S3|GATD	228	15621059603	15621006526	15620959047	15620912580	15620476515	15620519908	15620782946	15620736851	15620239631	15620626363	15620676498
E.coli	FNSLTKEQQQDVITR	2	sp|P09373|PFLB	739	15620259235		15620353467	15620879734	15620445303	15620489478	15620532526	15620574047	15620170859
E.coli	FNSLTKEQQQDVITR	3	sp|P09373|PFLB	739	15621020498	15620306528	15620353439	15620879706	15620834744	15620489450	15620748786	15620574020	15620208087	15620684390	15620634389
E.coli	FNSSLSEDGQR	2	sp|P06959|ODP2	476	15621017509	15620969990	15620350609	15620396885	15620442544	15620788621	15620746189	15620708870	15620209723	15620607683	15620632823
E.coli	FNSSLSEDGQRLTLK	2	sp|P06959|ODP2	476	15621025021	15620310901	15620930247	15620883822	15620449438	15620493450	15620752688		15620166701
E.coli	FNSSLSEDGQRLTLK	3	sp|P06959|ODP2	476	15621025011	15620977289	15620930239	15620883818	15620838814	15620795266	15620752684	15620714548	15620141296	15620686617	15620661657
E.coli	FNSSLSEDGQRLTLKK	3	sp|P06959|ODP2	476	15621020698	15620973074	15620926145	15620399911	15620445488	15620489638	15620532695	15620574191	15620208587	15620684501	15620659527
E.coli	FNVEVVAIR	2	sp|P0A9K9|SLYD	131	15620270987	15620984578	15620364764	15620890837	15620845498	15620500075	15620759170	15620720089	15620137450	15620615297	15620640216
E.coli	FNVLASQPADFDR	2	sp|P02925|RBSB	178	15620272581	15620986131	15620366291	15620412502	15620457674	15620501542	15620760605	15620721316	15620157796	15620616071	15620666119
E.coli	FNYGVGMMPYDADAKDAPQNAIIGGASLWVMQGK	3	sp|P0AG80|UGPB	282			15620380956	15620906968	15620471501		15620557468	15620732705	15620247801		15620648571
E.coli	FPATENAANTVAHAR	3	sp|P0AB91|AROG	25		15620305557	15620925045	15620398806	15620444392	15620790398	15620531696	15620573250	15620137454	15620683884	15620658919
E.coli	FPDPAANPYLCcmFAALLMAGLDGIK	3	sp|P0A9C5|GLN1B	360	15620298347	15621011685	15620391466	15620437229	15620871162	15620826666	15620567013		15620230458		15620679442
E.coli	FPDPAANPYLCcmFAALLMAGLDGIKNK	3	sp|P0A9C5|GLN1B	360	15620296733	15621010156	15620962647	15620915825	15620480062	15620523351	15620565553	15620739811	15620173221	15620628458	15620678572
E.coli	FPDPAANPYLCcmFAALLMoxAGLDGIK	3	sp|P0A9C5|GLN1B	360	15620297731	15620344523	15620390849	15620436623	15620870660	15620826160	15620566467	15620740629	15620167721	15620629078	15620679125
E.coli	FPDPAANPYLCcmFAALLMoxAGLDGIKNK	3	sp|P0A9C5|GLN1B	360	15621056264	15620341582	15620387889		15620478250	15620521516	15620563748		15620236713	15620627362	15620652274
E.coli	FPEDLDGDGRR	3	sp|P28904|TREC	210	15621019194		15620924731		15620444076	15620488316	15620531449	15620710188	15620129885
E.coli	FPEFRDENIR	3	sp|P0A796|PFKA	73	15620262866	15620310168	15620929521	15620883139	15620838131	15620492797	15620752032	15620713966	15620194237	15620686259	15620661302
E.coli	FPEHCcmGIGIKPCcmSEEGTKR	4	sp|P08200|IDH	189	15620255967	15620969693		15620876416	15620442240	15620788320	15620745849	15620708610	15620203134
E.coli	FPFLLVDR	2	sp|P0A6Q6|FABZ	20	15621040798	15620326411	15620945646	15620419039	15620853307	15620809489	15620550180	15620726419	15620135795	15620694456	15620669563
E.coli	FPHCcmFSAEGEARPLK	3	sp|P45577|PROQ	20	15620259392	15620306715	15620353637	15620399901	15620445479	15620791437	15620532677	15620711302	15620206143		15620634473
E.coli	FPIGISFPAGSGLVAFAAATGVMPLDMPESVLVR	3	sp|P36683|ACNB	501	15621059246	15621011236	15620963710	15620916907	15620481124	15620826250	15620566558	15620740711	15620182531	15620629116	15620679185
E.coli	FPIGISFPAGSGLVAFAAATGVMoxPLDMPESVLVR	3	sp|P36683|ACNB	501	15620297017	15621010447	15620390157	15620916094	15620869947	15620523600	15620782181		15620182714
E.coli	FPIGISFPAGSGLVAFAAATGVMoxPLDMoxPESVLVR	3	sp|P36683|ACNB	501	15621057388	15621009438	15620961880		15620479304	15620824495	15620781225	15620739150	15620182897	15620628012	15620678106
E.coli	FPLLSANIYQK	2	sp|P07024|USHA	134	15620274535	15620321615	15620368220		15620848831	15620503255	15620545908	15620585596	15620149275	15620617050	15620667094
E.coli	FPLPVEVIPMAR	2	sp|P0A7Z0|RPIA	128		15620330594		15620903119	15620857311	15620813346		15620729693	15620216056
E.coli	FPNDVDPIETRDWLQAIESVIREEGVER	4	sp|P0AFG8|ODP1	4	15620291832	15621005405	15620958034	15620911100	15620865052	15620820788	15620561211	15620598800	15620165195	15620700861	15620650796
E.coli	FPNLNLDNSVHITNLVFSILR	3	sp|P0ADR8|PPNN	116	15620292166	15621005698	15620958253	15620431185	15620865336	15620821075	15620561430	15620599054	15620163706	15620701019	15620650915
E.coli	FPTLSLPNTEWNSER	2	sp|P77690|ARNB	342	15620279116	15620326100	15620372675	15620418719	15620463659	15620507294	15620549900	15620589003	15620233493	15620619312	15620644232
E.coli	FPYVNANVIDAR	2	sp|P08331|CPDB	134	15620272882	15620319956	15620366609	15620412806	15620457943	15620501813	15620544476	15620584388	15620216545	15620691244	15620666277
E.coli	FQASLRD	2	sp|P07395|SYFB	788	15621018134	15620970587	15620351187	15620397465	15620832572	15620789156	15620530511	15620572203	15620192649	15620683142	15620633152
E.coli	FQDEEVQR	2	sp|P0A6Y8|DNAK	76	15621015648	15620301864	15620921272	15620395162	15620830278	15620786955	15620528366	15620570297	15620137594	15620606633	15620631838
E.coli	FQDEEVQRDVSIMPFK	2	sp|P0A6Y8|DNAK	76	15621034186	15620986363	15620939210		15620457882	15620803531	15620760805	15620721504	15620239265
E.coli	FQDEEVQRDVSIMPFK	3	sp|P0A6Y8|DNAK	76	15620272771	15620986345	15620939175	15620892552	15620457856	15620501716	15620544392	15620584311	15620150111	15620616171	15620641157
E.coli	FQDEEVQRDVSIMoxPFK	3	sp|P0A6Y8|DNAK	76		15620982507	15620935435	15620888878	15620843669		15620757375	15620581430	15620150645		15620639240
E.coli	FQPQDGKWR	2	sp|P33602|NUOG	802	15621017277	15620303446	15620922870	15620876539	15620831778	15620486613	15620745985	15620571562	15620206003	15620607562
E.coli	FQPQDGKWR	3	sp|P33602|NUOG	802	15621017265	15620969743	15620350368	15620876555	15620831771	15620788395	15620529761	15620571558	15620190906	15620682692	15620632704
E.coli	FQQAGHKPVALVGGATGLIGDPSFK	3	sp|P0AGJ9|SYY	60		15620983090	15620363305	15620889370	15620454839	15620800527	15620541546	15620718983	15620228622	15620614594	15620664560
E.coli	FQQAGHKPVALVGGATGLIGDPSFK	4	sp|P0AGJ9|SYY	60	15621030816	15620983068	15620935960	15620409560	15620844118	15620498751	15620541526	15620581821	15620210154	15620689577	15620664550
E.coli	FQQLLGDGSQWGLNLQYK	2	sp|P37744|RMLA1	63	15621044048	15620996085	15620376061	15620902107	15620856317		15620552991	15620728853	15620179242	15620696102	15620671165
E.coli	FQTAFAQLADNLQSALEPILADKYFPALLTGEQVSSLK	3	sp|P0ABF6|CDD	4	15620297100	15621010524	15620390246	15620916156	15620480432	15620523680	15620782285	15620740111	15620187319	15620628687	15620678777
E.coli	FQTAFAQLADNLQSALEPILADKYFPALLTGEQVSSLK	4	sp|P0ABF6|CDD	4	15621058505	15620343900	15620963009	15620435977	15620870033	15620523684	15620782293	15620740103	15620241970	15620703733	15620678785
E.coli	FQTTEYPTYK	2	sp|P0A917|OMPX	112	15620261151	15620308486		15620401646		15620491288	15620750573		15620148416
E.coli	FQVFGADAMR	2	sp|P0A953|FABB	111	15621031959	15620317707	15620937068	15620890488	15620455863		15620758848	15620582670	15620141814	15620690121	15620640039
E.coli	FQVFGADAMRGPR	2	sp|P0A953|FABB	111	15621028145	15620313952	15620933344	15620406985	15620452340	15620798109		15620579780	15620156583	15620613175	15620663249
E.coli	FQVFGADAMRGPR	3	sp|P0A953|FABB	111	15621028153	15620980439	15620933340	15620886803	15620452360	15620798101	15620539099	15620579774	15620197327	15620688218	15620638160
E.coli	FQVFGADAMoxR	2	sp|P0A953|FABB	111	15620265725	15620979448	15620359852	15620406004	15620451400	15620495449	15620754568	15620716159	15620142564	15620687805	15620637768
E.coli	FQVFGADAMoxRGPR	3	sp|P0A953|FABB	111	15621023082	15620309050	15620928474	15620882109	15620447731	15620491813	15620751064	15620575991	15620197797	15620685699	15620660727
E.coli	FRAWYQDEGYTVDTIQAVLAR	3	sp|P00961|SYGB	531	15621044643	15620330073	15620376591	15620902643	15620856851	15620812855	15620553507		15620228762
E.coli	FRDEGRDVLLFVDNIYR	3	sp|P0ABB4|ATPB	230	15620278138	15620991578	15620944360	15620897745	15620462779	15620506405	15620549072	15620725463	15620155096	15620618809	15620668925
E.coli	FRDEGRDVLLFVDNIYR	4	sp|P0ABB4|ATPB	230	15620278121	15620325149	15620371732	15620417806	15620462775	15620506401	15620549078	15620588269	15620138232	15620618819	15620643767
E.coli	FRDEVRPR	2	sp|P16659|SYP	138	15620252143	15620965717	15620918945	15620872703	15620828084	15620784800	15620742419	15620568445	15620138675	15620680404	15620655417
E.coli	FRDEVRPR	3	sp|P16659|SYP	138	15621013237	15620965719	15620346514	15620392941	15620828082	15620784797	15620742425	15620568440	15620189568	15620680406	15620630447
E.coli	FREAILSR	2	sp|P24171|DCP	642	15620256879	15620304208	15620351167	15620877362	15620832545	15620487330	15620530488	15620572176	15620198321
E.coli	FREAILSR	3	sp|P24171|DCP	642	15621018093	15620304190	15620923656	15620877340	15620832543	15620487334	15620530490	15620709353	15620188702	15620683117	15620633129
E.coli	FRGREPQLDAMLEHYGIKG	4	sp|P27298|OPDA	661	15621030102	15620315937	15620362613	15620408892	15620454174	15620498118	15620540854	15620581339	15620203523
E.coli	FRNDEAFLQQVMK	2	sp|P00954|SYW	294		15620317320	15620936674	15620890091		15620499411	15620542143	15620582381	15620227174
E.coli	FRNDEAFLQQVMK	3	sp|P00954|SYW	294	15620270222	15620983780	15620364018	15620410248	15620455488	15620499384	15620758493	15620582361	15620139124	15620614919	15620664931
E.coli	FRNDEAFLQQVMKDGAEK	4	sp|P00954|SYW	294	15621030668	15620316467	15620935799	15620409392	15620454667	15620498614	15620541367	15620718846	15620138198	15620689489	15620639418
E.coli	FRPGTDEGDYQVK	2	sp|P0A707|IF3	97	15621018732	15620971153	15620924265	15620877970	15620833098	15620789698	15620747243	15620709816	15620222370	15620608313	15620633454
E.coli	FRPGTDEGDYQVK	3	sp|P0A707|IF3	97	15620257465	15620304780	15620351741	15620397996	15620833087	15620487862	15620747235	15620572653	15620135866	15620608305	15620633446
E.coli	FRPGTDEGDYQVKLR	3	sp|P0A707|IF3	97	15620260213	15620973919		15620880717		15620490422	15620533407	15620711958	15620144065
E.coli	FRPGTDEGDYQVKLR	4	sp|P0A707|IF3	97	15621021586	15620973913	15620354464	15620880693	15620835718		15620533411	15620711980	15620194484
E.coli	FRPSYFPFTEPSAEVDVMGK	3	sp|P08312|SYFA	242	15621039740	15620991811	15620944598	15620418013	15620462974	15620506604	15620765694	15620588451	15620160303	15620693923	15620643874
E.coli	FRPSYFPFTEPSAEVDVMoxGK	3	sp|P08312|SYFA	242	15621036604	15620988675	15620368861	15620894904	15620849402	15620805653	15620546498	15620586049	15620223883	15620692328	15620667406
E.coli	FRVPYGTLLCcmVSDKPLHGEIKLPGQANR	5	sp|P0AE12|AMN	415	15621034102	15620319824	15620939142	15620412714	15620457836	15620501692	15620544398	15620721449	15620147941
E.coli	FSAEQLSHWLKPR	3	sp|P31806|NNR	232	15621030833	15620983060		15620889383	15620844162	15620800523	15620757876	15620718993	15620138300
E.coli	FSATFDDQMLVDYSKNR	3	sp|P0A6T1|G6PI	40	15620273796	15620320877	15620367513		15620848150	15620804414	15620545286		15620215530
E.coli	FSAVLEQGAIAAGSDDKAIDKAR	4	sp|P0ACY1|YDJA	57	15621027042		15620359622	15620885742	15620840647		15620538106	15620716102	15620143057	15620612648	15620637615
E.coli	FSDGEVSVQINENVR	2	sp|P0A717|KPRS	34	15620268261	15620315432	15620362123	15620888259	15620843065	15620799442	15620540449	15620718093	15620166624	15620613949	15620664013
E.coli	FSEASLVKELEK	3	sp|P06612|TOP1	476		15620315768	15620935088	15620888544	15620453996		15620540708		15620195511
E.coli	FSELWLR	2	sp|P07395|SYFB	2	15621033550	15620985757	15620365924	15620892002			15620543869	15620721010	15620133473	15620615885	15620665907
E.coli	FSIDDFQK	2	sp|P07913|TDH	315	15621030999	15620983258	15620936141	15620889567	15620844293	15620498881	15620541653	15620719097	15620198602	15620614631	15620639568
E.coli	FSIDDFQKGFDAMR	2	sp|P07913|TDH	315	15621040552	15620992632	15620372754	15620418804	15620463739	15620809251	15620766409	15620589057	15620165959	15620694327	15620644283
E.coli	FSIDDFQKGFDAMR	3	sp|P07913|TDH	315	15621040512	15620326138	15620945364	15620418757	15620853045	15620809230	15620766387	15620726229	15620203954	15620694313	15620669442
E.coli	FSIDDFQKGFDAMoxR	2	sp|P07913|TDH	315	15620274780	15620321839		15620414590		15620503455	15620762512		15620229739
E.coli	FSIDDFQKGFDAMoxR	3	sp|P07913|TDH	315	15621036122	15620988233	15620941085		15620849003	15620805253	15620762486	15620585734	15620204438	15620692127	15620667185
E.coli	FSLEGGDALIPMLK	2	sp|P0AFG3|ODO1	226	15620284432	15620331358	15620377855	15620903914	15620468603	15620512191	15620554619	15620593110	15620221479	15620621981	15620646950
E.coli	FSLEGGDALIPMoxLK	2	sp|P0AFG3|ODO1	226	15621042207	15620994229	15620947001	15620420356	15620465194	15620810718	15620767830	15620727472	15620222171		15620645088
E.coli	FSLEGGDALIPMoxLKEMoxIR	3	sp|P0AFG3|ODO1	226	15620277943	15620324958	15620371556	15620897576	15620851908		15620548907	15620588126	15620152785		15620668867
E.coli	FSLLEKLTQDVLDIAR	3	sp|P0AC19|FOLX	72	15620291580	15620338446	15620384739	15620430646	15620475202	15620820530	15620560859	15620735768	15620209820	15620625634	15620675764
E.coli	FSLNCcmPEANLSEWEQVIFEEANPVSEVTIGMVGK	3	sp|P0A7E5|PYRG	263	15620297451	15620344245	15620390588	15620436331	15620480743	15620825906	15620782590	15620740369	15620185912	15620703933	15620678977
E.coli	FSLNCcmPEANLSEWEQVIFEEANPVSEVTIGMoxVGK	3	sp|P0A7E5|PYRG	263	15621058128	15621010108	15620962576	15620915760	15620869577	15620825228	15620781877	15620602652	15620186001	15620703478	15620678534
E.coli	FSLPDQDGEQVNLTDFQGQR	2	sp|P0AE52|BCP	12	15621040182		15620945021	15620898389	15620852728	15620506992	15620549640	15620588771	15620182783	15620619162	15620669259
E.coli	FSLPDQDGEQVNLTDFQGQR	3	sp|P0AE52|BCP	12	15621040184	15620992265	15620372378	15620898407	15620463370		15620766074	15620588783
E.coli	FSLSTLPAADFPNLDDWQSEVEFTLPQATMK	3	sp|P0A988|DPO3B	105	15620295549	15620342331	15620961497	15620434450	15620478972	15620522272	15620564459	15620738855	15620246726	15620627783	15620677905
E.coli	FSPAQLDAEALINLLRPLTPR	3	sp|P38038|CYSJ	365	15620292280	15620339137	15620385432	15620431289	15620475848	15620821171	15620777996	15620599134	15620224344	15620701059	15620676138
E.coli	FSPGYMAMAHQLPVAGVVEAVIDGVR	3	sp|P22333|ADD	98	15621052517	15620337824	15620384145	15620430062	15620474619	15620518142	15620776868	15620598100	15620234213	15620700406	15620675434
E.coli	FSQGRFDDAAR	2	sp|P08997|MASY	498	15620255281	15620302692	15620349583		15620831036	15620787667	15620745277	15620708094	15620211200	15620607099
E.coli	FSQGRFDDAAR	3	sp|P08997|MASY	498	15620255295	15620302690	15620349589	15620395942		15620787672	15620745283	15620708103		15620682249	15620657311
E.coli	FSTVQGGAGSADTVR	2	sp|P21179|CATE	165	15620258008	15620305296	15620924792		15620444134	15620790170	15620747704	15620573070	15620156641	15620608608
E.coli	FSVEAPK	2	sp|P60723|RL4	123	15621019354	15620971787	15620352373	15620878569	15620444236	15620790248	15620531554	15620573126	15620127674	15620608667	15620633782
E.coli	FSVVPPGTGICcmHQVNLEYLGK	2	sp|P25516|ACNA	169	15621037133	15620322780	15620369395	15620895405	15620460556	15620806111	15620546958	15620723645	15620183126	15620617656	15620667705
E.coli	FSVVPPGTGICcmHQVNLEYLGK	3	sp|P25516|ACNA	169	15621037088	15620322753	15620941963	15620415451	15620460508	15620806064	15620763332	15620586422	15620160604	15620617631	15620667669
E.coli	FTAAEFR	2	sp|P00956|SYI	116	15621021232	15620307225	15620354140	15620880390	15620445983	15620490124	15620533143	15620711716	15620129515	15620684751	15620659793
E.coli	FTAEGVQEIDYKDIATLK	2	sp|P0A7T7|RS18	12	15621035715	15620987825	15620940682	15620414144	15620459243	15620804888	15620545739	15620722621	15620178156	15620616957	15620641932
E.coli	FTAEGVQEIDYKDIATLK	3	sp|P0A7T7|RS18	12	15620274271	15620321368	15620367969	15620894041	15620848583	15620503008		15620722596	15620152475	15620616929	15620666959
E.coli	FTAEGVQEIDYKDIATLKNYITESGK	4	sp|P0A7T7|RS18	12	15621041760	15620327371	15620946574	15620899952	15620854186	15620508494	15620551019	15620727140	15620157266	15620694964	15620644881
E.coli	FTDAQGNQHEGIITSGTFSPTLGYSIALAR	3	sp|P27248|GCST	299	15620280183	15620993702	15620946451	15620419831	15620854067	15620508365	15620767349	15620727064	15620242661	15620619878	15620644813
E.coli	FTDMIDGQTITR	2	sp|P0A8T7|RPOC	1036	15620268634	15620982254	15620935140	15620408754	15620454049	15620799763	15620757098	15620581210	15620217340		15620639082
E.coli	FTDMoxIDGQTITR	2	sp|P0A8T7|RPOC	1036	15621026005	15620311848	15620931220	15620404868	15620839704	15620494342	15620537196	15620578135	15620154890		15620637070
E.coli	FTEGAFKDWGYQLAR	2	sp|P08200|IDH	235	15621034253	15620319962		15620892658	15620847275	15620803593	15620760874	15620584390	15620233404	15620616217	15620641203
E.coli	FTEGAFKDWGYQLAREEFGGELIDGGPWLK	3	sp|P08200|IDH	235	15620287664	15621001236	15620953859	15620907012	15620471546	15620816999	15620773965	15620732750	15620245921	15620698680	15620648589
E.coli	FTEGAFKDWGYQLAREEFGGELIDGGPWLK	4	sp|P08200|IDH	235	15620287637	15620334597	15620380959	15620426837	15620861115	15620515139	15620557520	15620732734	15620167229	15620623623	15620673732
E.coli	FTFFNDPDGLPLELYEQ	2	sp|P52096|YAER	112	15621057568	15620342877	15620389194	15620434997		15620824651	15620564940	15620602176	15620178225		15620653041
E.coli	FTGAEFIVHFLEQQGIK	3	sp|P08142|ILVB	12	15620288628	15620335543	15620954793	15620907968	15620472435	15620817857	15620558347	15620733498	15620150018	15620624126	15620649088
E.coli	FTGANTLEVEGENGK	2	sp|P0A9P0|DLDH	118	15620262321	15620309594	15620929006	15620882637	15620837629	15620492295		15620576386	15620224711	15620610887	15620660997
E.coli	FTGANTLEVEGENGKTVINFDNAIIAAGSRPIQLPFIPHEDPR	4	sp|P0A9P0|DLDH	118	15620284565	15620998092	15620378011	15620904065	15620858246	15620814225	15620771228	15620730343	15620246626	15620622061	15620672198
E.coli	FTGANTLEVEGENGKTVINFDNAIIAAGSRPIQLPFIPHEDPR	5	sp|P0A9P0|DLDH	118	15620284569	15620998084	15620952709	15620904074	15620858201	15620512295	15620771238	15620593226	15620235976	15620697100	15620672168
E.coli	FTGANTLEVEGENGKTVINFDNAIIAAGSRPIQLPFIPHEDPRIWDSTDALELKEVPER	6	sp|P0A9P0|DLDH	118		15620333410	15620954093	15620425686		15620514004	15620556399	15620594700	15620244161	15620623011
E.coli	FTGEVSLTGQPFVMEPSK	2	sp|P0A6P1|EFTS	222	15620277633	15620324674	15620371276	15620417330	15620462343	15620506006	15620765069	15620725091	15620238913	15620693573	15620668671
E.coli	FTGEVSLTGQPFVMEPSKTVGQLLK	3	sp|P0A6P1|EFTS	222	15621042633	15620994707	15620947451	15620900756	15620855021		15620551808		15620170499	15620695404	15620670463
E.coli	FTGEVSLTGQPFVMoxEPSK	2	sp|P0A6P1|EFTS	222	15621035702	15620987807	15620940672	15620894092	15620848595	15620503053	15620545745	15620722611	15620176253	15620616935	15620641926
E.coli	FTGFHRLEK	3	sp|P0AB24|EFEO	212	15620254365	15620301797	15620921188	15620395085	15620830213	15620786888		15620570248
E.coli	FTGIPNFAPELFRR	3	sp|P0A7I4|RF3	386	15620278704	15620325678	15620372275	15620418329	15620852617	15620808801		15620725875	15620140333	15620619124
E.coli	FTGQVLPTAK	2	sp|P0A6Q3|FABA	113	15620261157	15620974835	15620355323	15620401629	15620836566	15620793050	15620534230	15620575547	15620201308	15620610307	15620635376
E.coli	FTGWYDVDLSEK	2	sp|P62707|GPMA	21	15620276183	15620323262	15620369839	15620415952	15620460986	15620504729	15620547372	15620723994	15620156917	15620617874	15620667936
E.coli	FTGWYDVDLSEKGVSEAK	2	sp|P62707|GPMA	21	15621033892	15620986063	15620938902	15620892325	15620457601	15620501492	15620544161	15620584109	15620177907		15620641028
E.coli	FTGWYDVDLSEKGVSEAK	3	sp|P62707|GPMA	21	15621033858	15620319578	15620938904	15620412410	15620457591	15620803223	15620760513	15620584101	15620152157	15620616025	15620641006
E.coli	FTHAGSYTTTITRPTLFR	3	sp|P0AE12|AMN	76	15621025991	15620311802	15620358614		15620839697	15620494328	15620753529	15620578133	15620216619	15620612118	15620662161
E.coli	FTHAGSYTTTITRPTLFR	4	sp|P0AE12|AMN	76	15621025954	15620311812	15620931170	15620404838	15620450312	15620494306	15620753523	15620715300	15620137024	15620612099	15620662154
E.coli	FTHPFMGFDVPAILGDHVTLDAGTGAVHTAPGHGPDDYVIGQK	5	sp|P00956|SYI	305	15620280487	15620993966	15620946778	15620420122	15620464953	15620810489		15620727307	15620170102	15620695058	15620670152
E.coli	FTHPFMGFDVPAILGDHVTLDAGTGAVHTAPGHGPDDYVIGQK	6	sp|P00956|SYI	305	15621041984	15620327514	15620946772	15620900071	15620854341	15620810503		15620727313	15620221350	15620695060	15620670158
E.coli	FTHPFMoxGFDVPAILGDHVTLDAGTGAVHTAPGHGPDDYVIGQK	5	sp|P00956|SYI	305	15621040170		15620945152	15620898539	15620852760	15620808980	15620766184	15620588820	15620170261
E.coli	FTIAASFGNVHGVYKPGNVVLTPTILR	2	sp|P0AB71|ALF	216	15621039602	15620991668	15620944452	15620897836	15620462861	15620506454			15620187752		15620668985
E.coli	FTIAASFGNVHGVYKPGNVVLTPTILR	3	sp|P0AB71|ALF	216	15621039559	15620325209	15620944419	15620897789	15620462812	15620808327	15620765512	15620725513	15620174659	15620618851	15620668953
E.coli	FTIAASFGNVHGVYKPGNVVLTPTILR	4	sp|P0AB71|ALF	216	15621039555	15620991601	15620371790	15620417840	15620462802	15620506409	15620549088	15620725498	15620155871	15620618843	15620668933
E.coli	FTIAASFGNVHGVYKPGNVVLTPTILRDSQEYVSK	4	sp|P0AB71|ALF	216	15620277716	15620324768	15620943962	15620897371	15620851732	15620807956	15620548739	15620725160	15620237397		15620643573
E.coli	FTIAASFGNVHGVYKPGNVVLTPTILRDSQEYVSK	5	sp|P0AB71|ALF	216	15620277736	15620324759	15620371347	15620897366	15620462425	15620807941	15620765164	15620587985	15620222886	15620693618	15620643585
E.coli	FTIADAYLFTVLR	2	sp|P0A9D2|GSTA	150	15621051694	15621003677	15620956277	15620429291	15620473863	15620517417	15620559664		15620159995	15620699945	15620649860
E.coli	FTKPVTGGYYFAPSLDKLMAL	3	sp|P76536|YFEX	278	15621045394	15620997390	15620950124	15620903388	15620857563	15620813526	15620770622	15620729845
E.coli	FTKPVTGGYYFAPSLDKLMoxAL	3	sp|P76536|YFEX	278	15621041021	15620993049	15620945860		15620464182		15620766820		15620161203
E.coli	FTLAALASTGR	2	sp|P07118|SYV	615	15620271595	15620985165	15620365358	15620891423	15620846075	15620802413	15620543335	15620720557	15620140198	15620615584	15620665614
E.coli	FTMDEGLSNAVK	2	sp|P07118|SYV	142	15621029681	15620981921	15620934830	15620408435	15620453745	15620799482	15620540479	15620718103	15620213236	15620688988	15620664008
E.coli	FTMDEGLSNAVKEVFVR	3	sp|P07118|SYV	142	15620280980	15620994490	15620947204	15620420567	15620465390			15620590428			15620645205
E.coli	FTNTSGFANK	2	sp|P02931|OMPF	265	15621016882		15620349990	15620876162	15620831427	15620788044	15620745644	15620708404	15620202417	15620682486	15620657522
E.coli	FTNTSGFANKTQDVLLVAQYQFDFGLRPSIAYTK	4	sp|P02931|OMPF	265	15621045795	15620997790	15620950522	15620903756	15620468454	15620813866	15620770939	15620593009	15620237992	15620696973	15620672035
E.coli	FTQAQREIYDIVLESLETSLR	3	sp|P15034|AMPP	282	15621053927	15620339274	15620385561	15620431407	15620475984	15620519395	15620778117	15620736397	15620229018	15620626072	15620651034
E.coli	FTSWMGGDRDGNPNVTADITR	3	sp|P00864|CAPP	244	15620270228	15620317313	15620364020	15620410250	15620844794	15620499386	15620542138	15620582395	15620160464	15620689932	15620664933
E.coli	FTSWMoxGGDRDGNPNVTADITR	3	sp|P00864|CAPP	244	15620266795	15620980503	15620933415		15620452387	15620798170	15620755520	15620579819	15620224058
E.coli	FTSYIGMGYTAVQLPPVILR	2	sp|P33195|GCSP	80	15621049931	15620335389		15620427640	15620472257	15620817649	15620774630	15620596140	15620181685
E.coli	FTSYIGMGYTAVQLPPVILR	3	sp|P33195|GCSP	80	15621049876	15620335242	15620381534	15620907579		15620817549	15620774540	15620596085	15620221234		15620674089
E.coli	FTSYIGMoxGYTAVQLPPVILR	2	sp|P33195|GCSP	80	15621047020	15620998963	15620378945	15620905006	15620469564	15620814964		15620593911	15620181940
E.coli	FTTEEEIDYTIELVRK	3	sp|P0A6B7|ISCS	359	15621040971	15620326557	15620945787	15620899145	15620853443	15620809653	15620550319	15620589368	15620213881	15620619557	15620669669
E.coli	FTVLISPHVNK	3	sp|P0A7R5|RS10	48	15621025158	15620977438	15620357801	15620883968	15620838960	15620493594	15620536474	15620714686	15620129406	15620686703	15620661765
E.coli	FTVLISPHVNKDAR	3	sp|P0A7R5|RS10	48	15621022154	15620974493	15620927543	15620881235	15620836245				15620201465
E.coli	FTVLISPHVNKDAR	4	sp|P0A7R5|RS10	48	15621022138	15620974487	15620354984	15620401265		15620792720	15620533913	15620575270	15620128202	15620685233
E.coli	FTVLISPHVNKDARDQYEIR	4	sp|P0A7R5|RS10	48	15621026861	15620312712	15620932058	15620405745	15620840470	15620495083	15620537948	15620715952	15620207903	15620612546	15620662591
E.coli	FTVLISPHVNKDARDQYEIR	5	sp|P0A7R5|RS10	48	15621026914	15620312724	15620932143	15620405798	15620451155	15620495093	15620754295	15620578813	15620197081
E.coli	FTVWSSR	2	sp|P77398|ARNA	239	15621024706	15620310606	15620357365		15620838547	15620794983	15620752408	15620714318	15620194254	15620611397	15620661516
E.coli	FVAAAAALK	2	sp|P76149|SAD	287	15621021652	15620974010	15620354531		15620446374		15620533497		15620193497
E.coli	FVDEEVLPGTGLDAAAFWR	2	sp|P37330|MASZ	18	15621049543	15621001539	15620381289	15620427182	15620861427	15620515426	15620774238	15620732993	15620179198	15620698842	15620648753
E.coli	FVDEEVLPGTGLDAAAFWR	3	sp|P37330|MASZ	18	15620288016	15620334950	15620954211	15620427223	15620861456		15620557801	15620595860	15620217260	15620623811
E.coli	FVDRGERPFVLGPTHEEVITDLIR	4	sp|P16659|SYP	95	15620274320	15620321459	15620368022	15620894083		15620503069	15620762117	15620722632	15620154204	15620691948	15620666997
E.coli	FVDRGERPFVLGPTHEEVITDLIRNELSSYK	4	sp|P16659|SYP	95	15620279975	15620327040	15620373594	15620419631	15620853891	15620508200		15620589758	15620234183
E.coli	FVDRGERPFVLGPTHEEVITDLIRNELSSYK	5	sp|P16659|SYP	95		15620327071	15620946307	15620419633	15620853916	15620508220		15620726949	15620156376	15620694813	15620644735
E.coli	FVEAEGFSVVR	2	sp|P0AE18|MAP1	155	15620269468	15620316609	15620935980	15620889387	15620454817	15620800515	15620541503	15620581825	15620146638	15620689563	15620664556
E.coli	FVEFYGDGLDSLPLADR	2	sp|P25516|ACNA	283	15620284424	15620331360	15620950665	15620903918	15620468583	15620814038	15620554615	15620593106	15620174613	15620621991	15620646958
E.coli	FVGEEVTLVLR	2	sp|P0A8A8|RIMP	93	15620276361	15620323407	15620942651	15620416128	15620461153	15620806706	15620763933		15620147700
E.coli	FVGMLTDSR	2	sp|P0A8G3|UXAC	405	15620264795	15620312059	15620358828	15620884981	15620839938	15620494554	15620537390	15620578296	15620199759	15620687241	15620637189
E.coli	FVGMoxLTDSR	2	sp|P0A8G3|UXAC	405	15621020736	15620973137	15620926176	15620399940	15620445529	15620489689	15620532738	15620711341	15620200365		15620659549
E.coli	FVGTATAGTDHVDEAWLK	3	sp|P05459|PDXB	60	15620268627	15620315792	15620362465	15620408748	15620843354	15620497986	15620757083	15620581203	15620148528	15620689143	15620639078
E.coli	FVIACcmGSRPYHPTDVDFTHPR	4	sp|P27306|STHA	141	15621025920	15620978186	15620931119	15620884693	15620839625	15620494262	15620753507	15620715254	15620209610	15620612073
E.coli	FVIACcmGSRPYHPTDVDFTHPR	5	sp|P27306|STHA	141	15621025936	15620978187	15620931115	15620404778	15620839613	15620796049	15620753479	15620715246
E.coli	FVIDNR	2	sp|P75691|YAHK	339	15621019253	15620305273	15620352238	15620878450	15620444105	15620488342		15620710206	15620190599	15620608599
E.coli	FVIGGPMGDCcmGLTGR	2	sp|P0A817|METK	230	15620273979	15620321067	15620367697	15620893753	15620458960	15620804605	15620545461	15620722382	15620223454	15620616788	15620666832
E.coli	FVIGGPMoxGDCcmGLTGR	2	sp|P0A817|METK	230	15621030727	15620983098	15620363284	15620409537	15620454690	15620800553			15620161014
E.coli	FVKDFVAAWVK	3	sp|P13029|KATG	705	15620273404	15620986944	15620367116	15620893171	15620458416	15620804068	15620761328	15620584771	15620193948	15620616493	15620641460
E.coli	FVKHPIYGK	2	sp|P0AG63|RS17	27	15621013888	15620300170		15620393504	15620439222	15620785399	15620742993		15620202575	15620605630	15620655854
E.coli	FVKHPIYGK	3	sp|P0AG63|RS17	27	15621013882	15620966328	15620347060	15620873300	15620439211	15620483574	15620526765	15620705982	15620189785	15620680823	15620655864
E.coli	FVLADVK	2	sp|P77247|HXPB	201		15620977726	15620930668	15620884236	15620839216	15620795657	15620753056	15620714894	15620191318	15620611786	15620636800
E.coli	FVLAGAK	2	sp|P24171|DCP	142	15621019190	15620305242	15620924714	15620398480	15620833527			15620573011	15620126102	15620608577	15620633696
E.coli	FVLEDKLILLVLDAAR	3	sp|P0AFX4|RSD	137		15621005913	15620385566	15620431383	15620865530	15620519357	15620778111	15620736380	15620145670	15620626055	15620676210
E.coli	FVLLTSGATVADYNDAPADAQQSEVLK	2	sp|P00956|SYI	860	15620280277	15620327333			15620854167	15620810303	15620550977		15620250941
E.coli	FVLLTSGATVADYNDAPADAQQSEVLK	3	sp|P00956|SYI	860	15620280259	15620993724	15620946525	15620899865	15620464755	15620508425	15620767399	15620727094	15620236706	15620619901	15620670008
E.coli	FVLSNGHGSMLIYSLLHLTGYDLPMEELK	4	sp|P27302|TKT1	59	15620290837	15621004352	15620956957	15620910060	15620864057	15620819853	15620560210	15620735173	15620164509	15620700288
E.coli	FVLSNGHGSMLIYSLLHLTGYDLPMEELKNFR	5	sp|P27302|TKT1	59	15620289923	15620336786	15620383168	15620429127	15620473674	15620822084	15620559459	15620597335	15620157786	15620701615	15620676677
E.coli	FVNEVDSSAVYVNASTR	2	sp|P07004|PROA	354	15620268687	15620315850	15620362531	15620408797	15620454095	15620498038	15620540785		15620235881	15620614156	15620639109
E.coli	FVNILMVDGKK	3	sp|P02359|RS7	25	15620266907	15620314124	15620933501	15620407141	15620452480	15620496435	15620539242	15620717041	15620192870	15620688305	15620663317
E.coli	FVNILMoxVDGKK	2	sp|P02359|RS7	25	15621025983	15620978234	15620358594	15620884742	15620450320	15620796136	15620753539	15620715280	15620211719	15620687110	15620662142
E.coli	FVNILMoxVDGKK	3	sp|P02359|RS7	25	15621025969	15620311824	15620931198	15620884754	15620450330	15620796134	15620537184	15620715288	15620129983	15620687106	15620662134
E.coli	FVPDTQAPLGIRQDLMLAGVICcmGNRYEEHWNLAK	5	sp|P07395|SYFB	575	15620281033	15620994522	15620947285	15620900575		15620810962	15620551698		15620224743		15620670372
E.coli	FVPHELSHEEILQLIDNFAR	4	sp|P42593|FADH	126	15621045227	15620997219	15620377151	15620423106	15620467891	15620511576	15620770481	15620592605	15620208070
E.coli	FVPHFIALSAASPYMQGTDTR	3	sp|P77213|GCS2	156	15621038335	15620990405	15620370563	15620896618		15620807216		15620587367	15620160434
E.coli	FVPYSR	2	sp|P76108|YDCS	363	15620256732	15620970421		15620877218	15620442950	15620789011	15620746578	15620572077	15620190731
E.coli	FVRDICcmQCcmEALWTPAK	3	sp|P04079|GUAA	196		15620983046		15620889381	15620454811	15620498743	15620757828	15620718981	15620214165
E.coli	FVSFNINGLR	2	sp|P09030|EX3	2	15621035880	15620321570		15620414326	15620848792	15620805044	15620545860		15620206265
E.coli	FVTDFEQQTGMEIYQPGTK	2	sp|P76440|PRET	103		15620991028		15620897193	15620462222	15620505897	15620764975	15620587838	15620244834
E.coli	FVTDLNQPVSVYMTPK	2	sp|P0ADG7|IMDH	140	15621038327	15620323941	15620943178	15620416636	15620850988	15620807200	15620548007	15620587346	15620235205	15620618217	15620643188
E.coli	FVTDLNQPVSVYMoxTPK	2	sp|P0ADG7|IMDH	140	15621034284	15620319973	15620366631	15620892664		15620803620	15620760889	15620721556	15620172611
E.coli	FVTLEDTPLIGVTQSYSCcmSLEQISDFRHEMR	4	sp|P0ACI0|ROB	129	15621047410	15620999408	15620952096	15620425190	15620469927	15620815355	15620555931	15620594236	15620171669	15620697797	15620672849
E.coli	FVVECcmDGEKAGLVELVEINHVHR	4	sp|P0A951|ATDA	59	15620271720	15620318828	15620365480	15620891535	15620846194	15620802513	15620759853	15620583501	15620213937	15620615646
E.coli	FVVEGDLRR	2	sp|P0A7S9|RS13	62	15620258645	15620305951	15620352926	15620399181	15620444751	15620790752	15620532024	15620573579	15620139445	15620608988	15620659120
E.coli	FVVEGDLRR	3	sp|P0A7S9|RS13	62	15621019860	15620305910	15620925367		15620444707	15620488903	15620531976	15620710680	15620189822	15620608950	15620634056
E.coli	FVVMPGRDTVVDVQSK	3	sp|P33136|OPGG	219	15621028920	15620314705	15620934071	15620887523	15620453001	15620798805	15620756149		15620143953	15620688597	15620638547
E.coli	FWDYQQGSWQEEQQTK	2	sp|P76015|DHAK	253	15621032558	15620984803	15620937624	15620411194	15620456417	15620802047	15620759383	15620583135	15620179080
E.coli	FWDYQQGSWQEEQQTKQPLQSGDR	3	sp|P76015|DHAK	253	15621031145	15620983384	15620363630	15620889687	15620455092	15620499027	15620541796	15620719208	15620239589	15620689738
E.coli	FWHTGNGYTNEPVLR	3	sp|P77581|ASTC	70	15620264780	15620978462	15620358800	15620884936	15620839892	15620494500		15620578278	15620144393	15620687232	15620662261
E.coli	FWVESEKR	2	sp|P0A7M2|RL28	37	15621017770		15620923343	15620877019	15620832243		15620746419	15620571931	15620138943
E.coli	FWVESEKR	3	sp|P0A7M2|RL28	37	15621017748	15620303885	15620923341	15620877013	15620832219	15620487033	15620746395	15620571928	15620189682	15620607817	15620632955
E.coli	FYALPQSPQLFK	2	sp|P21889|SYD	186	15620277124	15620324162	15620370760	15620416829	15620851169	15620807394	15620764606	15620587516	15620219238	15620618316	15620643287
E.coli	FYEAVMSSHAR	2	sp|P21499|RNR	369	15621019070	15620971508	15620352101	15620398379	15620833416	15620488211		15620710077	15620149427	15620683633	15620658686
E.coli	FYEAVMSSHAR	3	sp|P21499|RNR	369	15621019064	15620971506	15620924588	15620398354	15620833410	15620488193	15620531302	15620710064	15620193619	15620608490	15620658668
E.coli	FYEAVMoxSSHAR	2	sp|P21499|RNR	369	15621015567	15620967989	15620348679		15620830209		15620744463	15620570242	15620213324
E.coli	FYEAVMoxSSHAR	3	sp|P21499|RNR	369	15621015550	15620301790	15620348661	15620395069	15620830201	15620786886	15620744443		15620194017	15620681743	15620656808
E.coli	FYFNLK	2	sp|P76402|YEGP	65	15621031147	15620316926		15620889709	15620844427		15620758136	15620719214	15620129205	15620614715	15620639651
E.coli	FYGVQFHPEVTHTR	3	sp|P04079|GUAA	174	15620262111	15620309360	15620928770	15620882401	15620448018		15620535027		15620142007
E.coli	FYGVQFHPEVTHTR	4	sp|P04079|GUAA	174	15621023390	15620975726	15620356140	15620882365	15620447996	15620793855	15620751308	15620576224	15620130133	15620685851	15620635816
E.coli	FYHEPSDNLR	3	sp|P22188|MURE	100	15621017789	15620970250	15620923362	15620397123		15620788851	15620746407	15620709081	15620129913		15620658029
E.coli	FYQFWINTADADVYR	2	sp|P0AGJ9|SYY	255	15621044651	15620330106	15620376604	15620422598	15620856870	15620511038	15620553491	15620729294	15620174463	15620696374	15620646290
E.coli	FYRENDPTNSMNPGIGK	3	sp|P06149|DLD	543	15620261657	15620975334		15620402098	15620837027	15620793518	15620750989	15620575906	15620149232
E.coli	FYRENDPTNSMoxNPGIGK	3	sp|P06149|DLD	543	15621019216	15620971625	15620352228	15620398524	15620444062	15620488340		15620710185	15620149770
E.coli	FYTDGPR	2	sp|P28904|TREC	221	15620255868		15620350173		15620831639	15620788234	15620745855	15620708585
E.coli	FYVELHK	2	sp|P21170|SPEA	292	15621020382		15620353355	15620399639	15620445203	15620489386	15620532449	15620573963	15620132884	15620684339	15620659377
E.coli	FYVINAAK	2	sp|P52647|NIFJ	539	15621023728	15620309664	15620356472	15620402762	15620837693		15620535283	15620713589	15620195704
E.coli	GAAETIRENNALGAVCcmAR	3	sp|P76440|PRET	57	15620261641	15620975337	15620355771	15620402089	15620447627	15620793508	15620750987	15620713048	15620210203
E.coli	GAAWLWPQE	2	sp|P23917|MAK	293	15621045426			15620903425	15620857597		15620554165	15620729879	15620201076
E.coli	GADEELVK	2	sp|P0A6P1|EFTS	159			15620349249	15620395665	15620441289	15620485599	15620744998		15620193436		15620657145
E.coli	GADEELVKHIAMHVAASKPEFIKPEDVSAEVVEKEYQVQLDIAMQSGKPK	6	sp|P0A6P1|EFTS	159	15620280738	15620994178	15620374313	15620420247	15620465218	15620508816	15620551284	15620727422	15620235277	15620695197	15620670224
E.coli	GADEELVKHIAMHVAASKPEFIKPEDVSAEVVEKEYQVQLDIAMQSGKPK	7	sp|P0A6P1|EFTS	159	15621042154	15620327703	15620946934	15620420267	15620854586	15620508814	15620767797	15620727463	15620162085	15620695178	15620670252
E.coli	GADGYLLKDMEPEDLLK	3	sp|P0AF28|NARL	101	15621039914	15620325524	15620944760	15620418187	15620463135	15620506742	15620765831		15620211330	15620619036	15620643956
E.coli	GADKQVIGQVAADLR	2	sp|P0AG55|RL6	134	15621026859		15620359423		15620451128		15620537936		15620223634	15620612530	15620662587
E.coli	GADKQVIGQVAADLR	3	sp|P0AG55|RL6	134	15620265405	15620979091	15620932024	15620405706	15620840448	15620495059	15620754281	15620578758	15620136684	15620612522	15620662581
E.coli	GADLMQALVDSELQPSR	2	sp|P0AGJ9|SYY	355	15621045511	15620997469	15620950242	15620903485	15620857697	15620813647	15620554215	15620592775	15620171671	15620696801	15620646733
E.coli	GADLMQALVDSELQPSR	3	sp|P0AGJ9|SYY	355	15621045499	15620997457	15620377412	15620903469	15620468156	15620813620	15620554225	15620729910	15620208818	15620696803	15620671896
E.coli	GADVALIGTPDGVK	2	sp|P0A7Z0|RPIA	201	15621029578	15620315372	15620362092	15620408346	15620453650	15620799380	15620540368	15620718023	15620213301	15620613900	15620638874
E.coli	GADVGITMoxIAR	2	sp|P33602|NUOG	523	15621024362	15620976657	15620929648	15620883236	15620448884	15620492901	15620752112		15620140779
E.coli	GAEAALTALEMINVLK	2	sp|P61714|RISB	136	15620289584	15620336455	15620955736	15620908880	15620473327	15620818738	15620775676	15620597061	15620164723	15620624617
E.coli	GAEAALTALEMINVLK	3	sp|P61714|RISB	136	15621051116	15621003148	15620955746		15620862944	15620516918	15620775692	15620734269	15620139687	15620699656	15620649570
E.coli	GAEAALTALEMoxINVLK	2	sp|P61714|RISB	136	15620284577	15620998076	15620377975	15620904054	15620858207	15620512312	15620554750	15620730359	15620228456	15620697096	15620672174
E.coli	GAELANSFKPDVIIALGGGSPMDAAK	3	sp|P0A9Q7|ADHE	527	15621042663	15620328216	15620374788	15620900802	15620855047	15620811152	15620551810	15620727847	15620166421	15620695416	15620670494
E.coli	GAELANSFKPDVIIALGGGSPMoxDAAK	3	sp|P0A9Q7|ADHE	527	15620278669	15620325686	15620372257			15620808799	15620549530		15620166773
E.coli	GAELELLR	2	sp|P00956|SYI	297	15620266834	15620314046	15620933436	15620407060	15620841752	15620496369	15620755549	15620717000	15620194774	15620688259	15620663272
E.coli	GAEQIYIPVLIK	2	sp|P0A853|TNAA	103	15621041025	15620326623	15620945858	15620899213	15620853504	15620507804	15620550380	15620589417	15620151721	15620619578	15620644512
E.coli	GAEQIYIPVLIK	3	sp|P0A853|TNAA	103	15621041110	15620326693		15620899310	15620464239		15620550446		15620131365
E.coli	GAEQIYIPVLIKK	2	sp|P0A853|TNAA	103	15621033347	15620985528		15620411882		15620802734		15620583687	15620220682
E.coli	GAEQIYIPVLIKK	3	sp|P0A853|TNAA	103	15620271927	15620319009	15620365649	15620891711	15620846374		15620760004	15620720796	15620134716	15620615734	15620640701
E.coli	GAFAMGGMAAFIPSKDEEHNNQVLNK	3	sp|P08997|MASY	322	15620272325	15620985861	15620938704	15620412234	15620457425	15620501311	15620760399	15620583989	15620172500	15620615941	15620665985
E.coli	GAFAMGGMAAFIPSKDEEHNNQVLNK	4	sp|P08997|MASY	322	15620272307	15620985857	15620366016	15620412205	15620457390	15620803030	15620543974	15620583937	15620153787	15620615926	15620665981
E.coli	GAFAMGGMoxAAFIPSKDEEHNNQVLNK	4	sp|P08997|MASY	322	15621028491	15620314251	15620360982	15620407295	15620452654	15620798393	15620755769	15620717173	15620217315
E.coli	GAFAMoxGGMAAFIPSKDEEHNNQVLNK	4	sp|P08997|MASY	322	15620268547	15620315714	15620935012	15620888461	15620843255	15620497923	15620757019		15620154138		15620664109
E.coli	GAFAMoxGGMoxAAFIPSKDEEHNNQVLNK	4	sp|P08997|MASY	322	15620263884	15620977571	15620357927	15620884123	15620449703	15620795524	15620752925	15620714819	15620217668	15620611708	15620636723
E.coli	GAFVSQVLPNSSAAK	2	sp|P0C0V0|DEGP	312	15620266505	15620313739	15620933113	15620886584		15620496085	15620755259	15620579600	15620157631	15620688108	15620638047
E.coli	GAHIYAEIVGYGATSDGADMVAPSGEGAVR	3	sp|P0A953|FABB	249	15621035682	15620321352	15620940641	15620894043	15620848576	15620804865	15620545686	15620722585	15620238714	15620691911	15620641914
E.coli	GAHIYAEIVGYGATSDGADMoxVAPSGEGAVR	3	sp|P0A953|FABB	249	15620271653	15620985240	15620365407	15620411592	15620846133	15620500694	15620543415		15620239036	15620690644	15620640582
E.coli	GAIAGLREQIPHDAR	3	sp|Q46856|YQHD	16	15620258695	15620306012	15620925480		15620444806	15620489016		15620710770	15620138462
E.coli	GAIFGLTR	2	sp|P0A6F3|GLPK	362	15620266098	15620979799	15620360084	15620886207	15620451731	15620797514	15620754878	15620716436	15620192619	15620612841	15620662891
E.coli	GAIQKAEEIVASNPEK	2	sp|P0ABK5|CYSK	121		15620311474	15620358235	15620404480		15620493970	15620536852	15620715019	15620229418	15620611886	15620636883
E.coli	GAIQKAEEIVASNPEK	3	sp|P0ABK5|CYSK	121	15620264191	15620977868	15620358221	15620404476	15620449973		15620536848	15620577852	15620140955	15620686928	15620661969
E.coli	GAIQKAEEIVASNPEKYLLLQQFSNPANPEIHEK	4	sp|P0ABK5|CYSK	121	15621040277	15620325990	15620945185	15620898598	15620463536	15620809064	15620766238	15620588923	15620237368	15620694234	15620644176
E.coli	GAIQKAEEIVASNPEKYLLLQQFSNPANPEIHEK	5	sp|P0ABK5|CYSK	121	15620278999	15620326041	15620372632	15620418596	15620852894	15620809074	15620549818	15620588966	15620159726	15620619281	15620644193
E.coli	GAITIATR	2	sp|P0AFG8|ODP1	240	15620256803	15620970498	15620351102	15620877303	15620832487	15620487278	15620530437	15620572142	15620191616	15620607958	15620658146
E.coli	GAIVGMTGYGESAPADKLFPFFGFTAENIVAK	3	sp|P33570|TKT2	625	15621051378	15620336725	15620956000	15620909140	15620863158	15620819015	15620775936	15620734456	15620181243	15620699793	15620649709
E.coli	GAIVGMoxTGYGESAPADKLFPFFGFTAENIVAK	3	sp|P33570|TKT2	625	15621049551	15620334968	15620954208	15620427277	15620471901	15620817316	15620774276	15620595875	15620181406	15620623822	15620648794
E.coli	GAIVTGKVTAVDAK	2	sp|P0AG67|RS1	450	15620256685		15620923490		15620442922	15620788972	15620746540		15620151022
E.coli	GAKPAAKPQETSVADEAPEVTATVISYDNYVTILDEETLKAWIAKLEK	5	sp|P00582|DPO1	300	15620290130	15620337054	15620956307		15620473883		15620776142	15620597482			15620649881
E.coli	GAKPVHWCcmVDCcmR	3	sp|P00956|SYI	180	15621015832	15620968247	15620921443	15620395352	15620830466	15620787120	15620744699	15620570457	15620135061	15620606738	15620656963
E.coli	GALAQYDEQLAEYYLTR	2	sp|P17117|NFSA	186	15620282048	15620995554	15620375575		15620855822	15620510059	15620552545	15620728478	15620177252	15620620803	15620645742
E.coli	GALAQYDEQLAEYYLTR	3	sp|P17117|NFSA	186	15620282083	15620995597	15620948345	15620901614	15620466450	15620510053	15620552575	15620591295	15620214512	15620620822	15620645744
E.coli	GALDCcmSGVKDRK	3	sp|P0A7S3|RS12	99	15621013150	15620965625	15620346442	15620392871		15620784723	15620742341		15620193821
E.coli	GALDVGATAINEEMK	2	sp|P76558|MAO2	329	15621032819	15620318529	15620365209	15620411428	15620456651	15620500509	15620759589	15620720461	15620159525	15620615514	15620665548
E.coli	GALDVGATAINEEMKLAAVR	2	sp|P76558|MAO2	329	15620278140		15620371747		15620462796	15620808311	15620549084	15620725484	15620240998		15620643773
E.coli	GALDVGATAINEEMoxK	2	sp|P76558|MAO2	329	15620266489	15620313696	15620933119	15620886593	15620452126	15620496077			15620160234
E.coli	GALDVGATAINEEMoxKLAAVR	3	sp|P76558|MAO2	329	15621036037	15620988111	15620368306	15620894375	15620848908	15620805191	15620545990	15620722855	15620215815	15620617094
E.coli	GALIDSQAAIEALK	2	sp|P52643|LDHD	234	15621035855	15620321541	15620368135	15620894214	15620848747	15620805012	15620545839	15620722727	15620217445	15620691989	15620641993
E.coli	GALIDSQAAIEALKNQK	2	sp|P52643|LDHD	234	15620270326	15620983905	15620364139	15620890195	15620455582	15620801260		15620719592	15620232727	15620614972	15620664997
E.coli	GALIDSQAAIEALKNQK	3	sp|P52643|LDHD	234	15621031662	15620317397	15620936759	15620410334	15620455565	15620499475	15620758583	15620582434	15620143714	15620614964	15620664975
E.coli	GALLHVEK	2	sp|P00956|SYI	390	15621015501	15620967917	15620921135	15620395023	15620830152	15620485018	15620744402				15620656771
E.coli	GALPNIPGMELTDNLMAFVER	2	sp|P09424|MTLD	190	15621055662	15620340940	15620960154	15620913288	15620867203	15620822862	15620779632	15620600607	15620246100	15620702079	15620651948
E.coli	GALPNIPGMELTDNLMAFVER	3	sp|P09424|MTLD	190	15621055666		15620960152	15620913296	15620477650	15620520976	15620779626	15620600611	15620222940	15620702077	15620651954
E.coli	GALPNIPGMoxELTDNLMAFVER	2	sp|P09424|MTLD	190	15620291332	15620338192	15620957650	15620910543		15620518437	15620777181	15620598547	15620246370
E.coli	GALPNIPGMoxELTDNLMAFVER	3	sp|P09424|MTLD	190	15621052859	15621004869		15620910557	15620864762	15620820312	15620777165	15620735718	15620160310	15620625497	15620675627
E.coli	GALSAVVADSR	2	sp|P0A7J3|RL10	20	15620261155	15620974860	15620927895	15620881549	15620836558	15620793028	15620534245	15620575553	15620200581	15620685407	15620635382
E.coli	GALVDDIVYTIALTAIQSAQQQ	2	sp|P0A9M8|PTA	692	15621059941	15620345391	15620964427	15620437528	15620871420	15620826912	15620783612	15620741286	15620183190	15620629520	15620679568
E.coli	GALVDDIVYTIALTAIQSAQQQ	3	sp|P0A9M8|PTA	692	15621059939	15621011955	15620391747	15620437524	15620481850	15620525109	15620567294	15620604236	15620223846	15620704561	15620679566
E.coli	GAMALFGEKYDERVR	3	sp|P00957|SYA	639	15620263425	15620310723	15620357483	15620403766	15620449284	15620795113	15620536215	15620577258	15620206019	15620611471	15620661571
E.coli	GAMEESGAVLIKR	2	sp|P09424|MTLD	249	15620259849	15620307172			15620835363	15620490099	15620533092	15620574545	15620152458	15620684738
E.coli	GAMEESGAVLIKR	3	sp|P09424|MTLD	249	15620259834	15620307168	15620926607	15620400339	15620835347	15620490069	15620749386	15620711652	15620195045	15620684723	15620634692
E.coli	GAMoxALFGEKYDERVR	3	sp|P00957|SYA	639	15621021083	15620973459	15620926529	15620880277	15620835282	15620791786	15620749328		15620143326
E.coli	GAMoxEESGAVLIKR	3	sp|P09424|MTLD	249	15621017481	15620969954	15620350590	15620396838	15620831969	15620486804	15620529948		15620195440
E.coli	GANEAIDFNDELR	2	sp|P0A8N5|SYK2	7	15621030802	15620983048	15620935935	15620409513	15620454786	15620800491	15620757807	15620718944	15620220296	15620614534	15620639470
E.coli	GANEAIDFNDELRNR	3	sp|P0A8N5|SYK2	7	15621026298	15620312143	15620931506	15620885036	15620450636	15620796426	15620537470	15620715536	15620142520		15620662307
E.coli	GANEAIDFNDELRNRR	2	sp|P0A8N5|SYK2	7	15620261172		15620927925	15620881582	15620836609	15620793071			15620236926
E.coli	GANEAIDFNDELRNRR	3	sp|P0A8N5|SYK2	7	15620261133	15620974840	15620355321	15620881531	15620836564	15620491275	15620750529	15620575543	15620147605	15620610301	15620635384
E.coli	GANEAIDFNDELRNRR	4	sp|P0A8N5|SYK2	7	15621022502	15620308472	15620355333	15620881557	15620836583	15620793036	15620750555	15620575561	15620196435	15620610310	15620635363
E.coli	GANFDKYAGQDIVSNASCcmTTNCcmLAPLAK	2	sp|P0A9B2|G3P1	132	15620273700	15620987224	15620367415	15620893515	15620848054	15620502488	15620761572	15620722163	15620188021	15620616654	15620641626
E.coli	GANFDKYAGQDIVSNASCcmTTNCcmLAPLAK	3	sp|P0A9B2|G3P1	132	15621035080	15620320767	15620940089	15620413550	15620458687	15620804310	15620761558	15620722141	15620239966	15620616632	15620666682
E.coli	GANFDKYAGQDIVSNASCcmTTNCcmLAPLAK	4	sp|P0A9B2|G3P1	132	15621035136	15620320802				15620502520	15620761606		15620221582	15620691642
E.coli	GANFGYDNLVVDMLGFSIMK	2	sp|P0A715|KDSA	168	15621057231	15621009211	15620961685	15620914844	15620479155	15620522467	15620564630	15620739018	15620244362	15620627888	15620652845
E.coli	GANFGYDNLVVDMLGFSIMK	3	sp|P0A715|KDSA	168	15620295721	15621009222	15620388867	15620434674	15620868737	15620824344	15620781054	15620601898	15620156977	15620627894	15620652853
E.coli	GANFGYDNLVVDMLGFSIMKK	3	sp|P0A715|KDSA	168	15621051791	15621003762	15620956367	15620429367	15620473942	15620517461	15620559741	15620734738	15620160711	15620699989	15620649904
E.coli	GANFIAVHEMLDGFR	2	sp|P0ABT2|DPS	55	15621037962	15620323623	15620370223	15620416307	15620461318	15620806888		15620587103	15620229147	15620693057	15620643018
E.coli	GANFIAVHEMLDGFR	3	sp|P0ABT2|DPS	55	15621037946	15620323613	15620942831	15620896235	15620850634	15620806875	15620764095		15620140721	15620693041	15620668110
E.coli	GANFIAVHEMLDGFRTALIDHLDTMAER	4	sp|P0ABT2|DPS	55		15620335324	15620954490	15620427636			15620774608	15620596134	15620161850
E.coli	GANFIAVHEMoxLDGFR	2	sp|P0ABT2|DPS	55	15621031220		15620363716		15620455189		15620541882	15620582129	15620229746
E.coli	GANFIAVHEMoxLDGFR	3	sp|P0ABT2|DPS	55	15620269852	15620316960	15620363674	15620409898	15620455144	15620499074	15620541828	15620719251	15620141223	15620689760	15620639672
E.coli	GANFSFAVEDTQK	2	sp|P00957|SYA	513	15620267594	15620981265	15620361493	15620887623	15620453088	15620497059		15620717570	15620218097	15620613608	15620638586
E.coli	GANFSFAVEDTQKYGQAIGHIGK	3	sp|P00957|SYA	513	15620271999	15620985524	15620938371	15620411877	15620846449	15620802740	15620543684	15620720852	15620164010
E.coli	GANFSFAVEDTQKYGQAIGHIGK	4	sp|P00957|SYA	513	15620271989	15620985532	15620938366	15620891751	15620846443	15620802738	15620543686	15620720831	15620145696	15620690783	15620665805
E.coli	GANRDFSFIIK	2	sp|P00509|AAT	332	15620266178	15620313396	15620360148	15620886271	15620451800	15620797575	15620538567	15620579338	15620211132	15620687909	15620637856
E.coli	GANRDFSFIIK	3	sp|P00509|AAT	332	15621027547	15620979846	15620360120	15620886241	15620841121	15620495756	15620538550	15620579323	15620129692	15620612867	15620637850
E.coli	GANVTSDKGIIDFLNQYEEAVKVDPR	4	sp|P33363|BGLX	460	15620281821	15620995318	15620948113	15620421339	15620466221		15620768754	15620591118	15620219290
E.coli	GANVTVPFKEEAFAR	3	sp|P15770|AROE	56	15621027895	15620980146	15620933093	15620886559	15620841409	15620496062	15620538879		15620202678
E.coli	GAPDVFEQFNTAVQK	2	sp|P0ACJ0|LRP	84	15620275235	15620322296	15620368904	15620894962	15620849452	15620503894	15620762928	15620723282	15620164978	15620617401	15620642378
E.coli	GAPDVFEQFNTAVQKLEEIQECcmHLVSGDFDYLLK	3	sp|P0ACJ0|LRP	84	15621055581	15620340860	15620387253	15620433019	15620867116		15620563142	15620600531	15620249977	15620626966	15620651914
E.coli	GAPDVFEQFNTAVQKLEEIQECcmHLVSGDFDYLLK	4	sp|P0ACJ0|LRP	84	15620294043	15621007569	15620387246	15620913216	15620867102	15620822779	15620563118	15620737670	15620176298	15620702046	15620677094
E.coli	GAPNCcmLLLADLPFMAYATPEQAFENAATVMR	3	sp|P31057|PANB	74	15620296581	15621010034	15620962497	15620915685	15620869526	15620523232	15620565406	15620602592	15620245541	15620628377	15620653309
E.coli	GAPNCcmLLLADLPFMAYATPEQAFENAATVMoxR	3	sp|P31057|PANB	74			15620960900	15620914075	15620867936	15620521733	15620780339	15620738350	15620182333	15620702491	15620677570
E.coli	GAPNCcmLLLADLPFMoxAYATPEQAFENAATVMR	3	sp|P31057|PANB	74	15621056061	15621008027	15620960510	15620913670	15620478003	15620521337	15620563557	15620738020	15620182325	15620627227	15620652152
E.coli	GAPNCcmLLLADLPFMoxAYATPEQAFENAATVMoxR	3	sp|P31057|PANB	74		15620339019	15620958233		15620865340	15620519170	15620561416	15620736203	15620182509
E.coli	GAPQDAEQMGISLAEELLNNGAR	3	sp|P06983|HEM3	277	15621054484	15620339777	15620959045	15620431946		15620519902	15620778618	15620599693	15620162552
E.coli	GAQLFVTR	2	sp|P0AFF6|NUSA	191	15620260631	15620974332		15620881043	15620836070	15620792562	15620750088	15620575143	15620194486	15620685137	15620635119
E.coli	GAQPSVPWREEIDAFLDR	3	sp|P0A9J6|RBSK	289		15620328992	15620375510	15620901540			15620552502	15620728425	15620153869
E.coli	GASEAFISTLR	2	sp|P33643|RLUD	261	15620267669	15620981331	15620361570	15620887697	15620453140	15620798928	15620756267	15620717626	15620205537		15620638623
E.coli	GASFIIDKLGAEGGEVAIIEGK	3	sp|P39265|ALSB	143	15621040210		15620372407	15620418479	15620852754	15620507023	15620549666		15620156509
E.coli	GASGYLPEHTLPAK	2	sp|P09394|GLPQ	37		15620973504	15620354059		15620835376		15620533119	15620574543		15620609659	15620634718
E.coli	GASIITTSSIQAYQPSPHLLDYAATK	3	sp|P0AG84|YGHA	177	15621038568	15620990650	15620370821	15620416872	15620461884	15620807431	15620764648	15620724737	15620171449		15620668430
E.coli	GASQNIIPSSTGAAK	2	sp|P0A9B2|G3P1	198	15620258553	15620972256	15620352840	15620879055	15620834139	15620790677	15620748219	15620573513	15620154343	15620608938	15620634040
E.coli	GATGRPVALLAQFLLNR	2	sp|P68767|AMPA	479	15620282180	15620995663	15620375690	15620421698		15620812008	15620552649	15620728560	15620170526
E.coli	GATGRPVALLAQFLLNR	3	sp|P68767|AMPA	479		15620995638	15620948398	15620901680	15620466497	15620811977		15620728537	15620207773	15620620840	15620670950
E.coli	GATIVGHWPTAGYHFEASK	3	sp|P61949|FLAV	112		15620313408	15620932794	15620886259	15620841151	15620495793		15620579364	15620215307	15620612901	15620637883
E.coli	GATIVGHWPTAGYHFEASK	4	sp|P61949|FLAV	112	15620266215	15620313420	15620932802	15620406445	15620841153	15620797600	15620754990		15620136146	15620612909	15620662964
E.coli	GATLIGSGIETMQQISMVGNDLKLDNGVGVCcmGK	3	sp|P0AGG8|TLDD	423	15621048301	15621000319	15620380092	15620425996	15620860269	15620816156		15620594919	15620181929
E.coli	GATTTFAER	2	sp|P16700|CYSP	199	15620254484	15620301915	15620348807	15620395213	15620440864	15620787009	15620744581	15620707465	15620196759	15620681829	15620656884
E.coli	GATVELADGVEGYLR	2	sp|P0AG67|RS1	464	15621037276	15620989377	15620369507	15620895549	15620850008	15620806245	15620763490	15620723740	15620160859	15620692685	15620642655
E.coli	GATVLPHGTGR	2	sp|P0A7L0|RL1	60	15621014598	15620967037	15620347764	15620394181	15620439894	15620484201	15620527428	15620569472	15620201492	15620681225	15620656272
E.coli	GATVLPHGTGR	3	sp|P0A7L0|RL1	60	15620253426	15620300861	15620920259	15620394185	15620829332	15620786036	15620527409	15620569470	15620126164	15620606042	15620656276
E.coli	GATVTTAESCcmTGGWVAK	2	sp|P0A6G3|PNCC	20		15620310652	15620930002	15620883596	15620449210	15620795044			15620166721
E.coli	GAVETAEKLDAPLIVVATQGGK	2	sp|P0AD61|KPYK1	360	15621037359	15620323028	15620942219	15620415737	15620460760		15620763566	15620723811	15620180625	15620617775	15620667841
E.coli	GAVETAEKLDAPLIVVATQGGK	3	sp|P0AD61|KPYK1	360	15621037328	15620989402	15620942209	15620895615	15620460728	15620806283	15620763537	15620723783	15620156290	15620617736	15620642687
E.coli	GAVLASEQALREAGIELSDFVR	3	sp|P18843|NADE	112	15621046239	15620998238	15620378159	15620424089		15620814330	15620554923	15620593359	15620224246	15620622155	15620647118
E.coli	GAVLASEQALREAGIELSDFVRGNEK	3	sp|P18843|NADE	112	15620282973	15620996450	15620376438	15620902499	15620856714	15620812721	15620769851	15620591999	15620235264		15620646222
E.coli	GAVPGATGSDLIVKPAVK	2	sp|P60438|RL3	190	15620264416		15620931049		15620839562	15620494184	15620753417		15620166121
E.coli	GAVPGATGSDLIVKPAVK	3	sp|P60438|RL3	190	15620264377	15620311647	15620931043	15620884566	15620450161	15620795979	15620753378	15620715161	15620140822		15620636970
E.coli	GAVPGATGSDLIVKPAVKA	3	sp|P60438|RL3	190	15620265402	15620312677	15620359412	15620885535	15620840446	15620495043	15620754267	15620578757	15620143098	15620612519	15620637487
E.coli	GAVPIILAGNGYLLK	2	sp|P76149|SAD	145	15620280552	15620327537	15620946760	15620420146	15620854381	15620508666	15620767632		15620158614	15620620033	15620644969
E.coli	GAVSVLDNLSPIKAER	3	sp|P75949|NAGZ	283	15621032948	15620318668	15620365350	15620411562	15620456783	15620500644	15620543347		15620203689
E.coli	GAVVDNTALLTCcmLNEGQK	2	sp|P05459|PDXB	208	15621035357	15620987497	15620940343	15620893723	15620458927	15620804573	15620545426	15620722366	15620174263	15620616778	15620666826
E.coli	GAYEMAYSQQENALWLATSQSR	3	sp|P76116|YNCE	41	15621040670	15620992759	15620945529	15620418934	15620463843	15620507480	15620766522	15620589159	15620165660	15620619416	15620669509
E.coli	GAYGTVIMDSRHPDTLLAAR	3	sp|P17169|GLMS	154	15621028868	15620981137	15620934038	15620887499	15620842325	15620496955	15620756108	15620717485	15620218835	15620613555	15620638515
E.coli	GAYGTVIMDSRHPDTLLAAR	4	sp|P17169|GLMS	154	15620267498	15620981161	15620934045	15620887519	15620453014	15620496965	15620756110	15620580355	15620201762	15620688580	15620663627
E.coli	GAYGTVIMoxDSRHPDTLLAAR	3	sp|P17169|GLMS	154	15620264991	15620312246	15620359003	15620405265	15620450713	15620796501	15620537567	15620715618	15620156103	15620612331	15620637327
E.coli	GAYGTVIMoxDSRHPDTLLAAR	4	sp|P17169|GLMS	154	15620264998	15620312244	15620359039	15620405271	15620450743	15620796518	15620537677	15620715654	15620202149
E.coli	GAYPGWQPDANSPVMHLVR	2	sp|P15288|PEPD	393	15621035292	15620320985	15620367628	15620893689	15620458885	15620804526	15620761779	15620722331	15620242515
E.coli	GAYPGWQPDANSPVMHLVR	3	sp|P15288|PEPD	393	15621035269	15620987380	15620367579	15620893652	15620848210	15620804495	15620545354	15620585090	15620217321	15620616738	15620641711
E.coli	GAYSFYIVR	2	sp|P76177|YDGH	147	15620270158	15620983758	15620936624	15620890055	15620455444	15620499355	15620542108	15620582338	15620201914	15620689906	15620664911
E.coli	GCcmDGPWGPHAK	2	sp|P0AC41|SDHA	301	15621015309	15620967738	15620348440	15620874670	15620829985	15620484844	15620528064		15620143755
E.coli	GCcmDGPWGPHAK	3	sp|P0AC41|SDHA	301	15620254117	15620967737	15620920950	15620874667	15620440519	15620484841	15620744232	15620570040	15620191219	15620681630	15620656688
E.coli	GCcmDYQDVLNMLLFYASPK	2	sp|P05707|SRLD	223	15620296682	15621010117	15620389799	15620435612	15620869618		15620565503		15620180037
E.coli	GCcmDYQDVLNMLLFYASPK	3	sp|P05707|SRLD	223	15620296670	15621010110	15620962591	15620435581	15620480024	15620825249	15620781893	15620602656	15620155297	15620703496
E.coli	GCcmGITVDQAER	2	sp|P00961|SYGB	96	15621018270	15620304347	15620923816	15620877507	15620443211	15620487459	15620530617	15620709458	15620208100	15620683203	15620633208
E.coli	GCcmGITVDQAERLTTDKGEWLLYR	3	sp|P00961|SYGB	96	15620275623	15620989157	15620369346	15620415448		15620504285	15620763335		15620170162
E.coli	GCcmPAFDVAAACcmAGFTYALSVADQYVK	3	sp|P0A6R0|FABH	101	15621056598	15620341815	15620961044	15620434010	15620868084	15620521785	15620780469	15620738465	15620235092	15620702570	15620677631
E.coli	GCcmYTGQEMVAR	2	sp|P0ADE8|YGFZ	226	15620257402	15620304732	15620351685	15620877893		15620789631	15620530957	15620572610	15620211288	15620683406	15620658458
E.coli	GDAELAQSISMTR	2	sp|P24182|ACCC	173	15621027693	15620979985		15620406511		15620797665		15620716583	15620153358
E.coli	GDAWIDVVNPATEAVISR	2	sp|P25553|ALDA	19	15621044522	15620996541	15620376509	15620902552	15620856777	15620510933	15620769887	15620729209	15620174590	15620621287	15620671409
E.coli	GDAWIDVVNPATEAVISRIPDGQAEDAR	3	sp|P25553|ALDA	19	15621046388	15620331808	15620951119	15620424227	15620858482	15620512627	15620555039		15620239539		15620672363
E.coli	GDAWIDVVNPATEAVISRIPDGQAEDARK	4	sp|P25553|ALDA	19	15620281051	15620328069	15620374629	15620420634	15620854940	15620810995	15620768126	15620590535	15620160753	15620620277	15620670397
E.coli	GDEAGDQLLSDALALEAAGAQLLVLECcmVPVELAK	3	sp|P31057|PANB	155	15620298426	15620345197		15620437348		15620826740	15620783449		15620183208	15620629426
E.coli	GDEAGDQLLSDALALEAAGAQLLVLECcmVPVELAKR	3	sp|P31057|PANB	155	15620298033	15620344807	15620391146	15620436926	15620481282	15620524546	15620566710	15620603753	15620247949	15620704249	15620679293
E.coli	GDFVGFDIDLGNEMCcmK	2	sp|P09551|ARGT	45	15620284194	15620331150	15620377620	15620423601	15620857873	15620511986		15620730127	15620171182		15620646840
E.coli	GDFVGFDIDLGNEMCcmKR	2	sp|P09551|ARGT	45	15620278499		15620944727	15620418144	15620852436	15620808631	15620549379	15620725735	15620176341
E.coli	GDFVGFDIDLGNEMCcmKR	3	sp|P09551|ARGT	45	15620278485	15620325479	15620372067	15620898090	15620852412	15620808602	15620549362	15620588535	15620150284	15620618990	15620669094
E.coli	GDGEQVAGGETVANWDPHTMPVITEVSGFVR	3	sp|P0A8T7|RPOC	1005		15620998336	15620951111	15620904322	15620858478		15620555009	15620593433	15620244015	15620697278	15620672334
E.coli	GDGEQVAGGETVANWDPHTMoxPVITEVSGFVR	3	sp|P0A8T7|RPOC	1005	15621042047		15620374168	15620420195	15620465048	15620810576	15620551233	15620727359	15620180841
E.coli	GDHELNEVKAEKLPQVASPLTFATEEEIR	4	sp|P16659|SYP	299	15621035027	15620320736	15620367357	15620413534		15620502453			15620227182
E.coli	GDISEFAPR	2	sp|P05055|PNP	545	15620263433	15620977157	15620930119	15620883697	15620838687	15620493337	15620536231		15620135128	15620686557	15620661587
E.coli	GDKDPFALRR	3	sp|P00961|SYGB	472	15620255528	15620969193	15620922357	15620876036	15620831306	15620787916	15620745530	15620708298	15620191111	15620607264	15620632419
E.coli	GDLGLVIACcmLPYA	2	sp|P0A7Q1|RL35	52	15620292328	15621005866	15620385493	15620431345	15620865510	15620821226	15620778078	15620599212	15620152505	15620626041	15620651011
E.coli	GDLGVEIGDPELVGIQK	2	sp|P21599|KPYK2	250	15620278947	15620992403	15620945170	15620898535		15620809042	15620549776	15620726062	15620168383	15620619228	15620669323
E.coli	GDLGVEIPVEEVIFAQK	2	sp|P0AD61|KPYK1	244	15620287357	15620334289	15620953597	15620426603	15620471308	15620816723	15620557235	15620732501	15620172142	15620623490	15620673600
E.coli	GDLGVEIPVEEVIFAQK	3	sp|P0AD61|KPYK1	244	15621048956	15620334332	15620380751	15620906807	15620471344	15620514940	15620773741	15620595412	15620209228	15620698566	15620648480
E.coli	GDLYIDDHHTVEDTGLALGEALK	3	sp|P06987|HIS7	221	15621037428	15620989510	15620369680	15620415763		15620806363	15620547204		15620228279
E.coli	GDQIRDWLYVEDHAR	3	sp|P37759|RMLB1	226	15621029968	15620315770	15620935126	15620408730	15620843345	15620497992	15620540729		15620210195	15620614124	15620639081
E.coli	GDQIRDWLYVEDHAR	4	sp|P37759|RMLB1	226	15621029963	15620315797	15620362480		15620454047	15620497995	15620757082		15620196120
E.coli	GDQKYFPVYANDGKLLPNFIFVANIESKDPQQIISGNEK	5	sp|P00961|SYGB	282	15621045256	15620330702			15620467965		15620554036	15620729753	15620169108		15620646649
E.coli	GDQYPIALEGALK	2	sp|P17169|GLMS	473	15621034830	15620986980	15620367152	15620893211	15620458445	15620804097	15620544964	15620584794	15620153114	15620691507	15620641472
E.coli	GDSNNLADKVR	2	sp|P00957|SYA	722	15620253627	15620967225	15620347954	15620394382	15620440095			15620706774	15620207313
E.coli	GDTAGTGGKPATLSTGAVVK	3	sp|P0A6N4|EFP	143	15620257250	15620304579	15620351551	15620877751	15620832916	15620789503	15620530832	15620572502	15620207499	15620608198	15620633339
E.coli	GDVAVFFGLSGTGK	2	sp|P22259|PCKA	240	15621039988	15620325571	15620372169	15620418226	15620852532	15620808714	15620549466	15620588619	15620215394	15620694041	15620669152
E.coli	GDVDELIAQNAHRPFFMHGLSHWLGLDVHDVGVYGQDR	5	sp|P15034|AMPP	333	15620282029	15620329040	15620375546	15620901600	15620466418	15620510057	15620552522	15620728487	15620167726	15620620783	15620670934
E.coli	GDVHYVQIGAR	3	sp|P0A9W9|YRDA	46	15621018725	15620304799	15620351747	15620877974	15620443634	15620789671	15620531018	15620572661	15620191821	15620683443	15620658493
E.coli	GDVLNYDEVMER	2	sp|P09373|PFLB	467		15620984749		15620891026	15620456354	15620802007	15620542957		15620219269
E.coli	GDVVVMVSGALVPSGTTNTASVHVL	3	sp|P0AD61|KPYK1	445	15620284166	15620331082		15620903671		15620511950	15620554400		15620163318
E.coli	GDWFNVGGK	2	sp|P76108|YDCS	127	15620268340	15620981962	15620934871	15620888349	15620453786	15620799525	15620540504		15620197804	15620689005
E.coli	GDWQNEVNVRDFIQK	2	sp|P09373|PFLB	17	15620272557	15620986116	15620938937	15620892365	15620457659	15620803289	15620760587		15620172324		15620641064
E.coli	GDWQNEVNVRDFIQK	3	sp|P09373|PFLB	17	15621033913	15620319639	15620366264		15620846962	15620501500	15620544194	15620721280	15620209371	15620616042	15620641032
E.coli	GDYGGYKDDSGVHHLNVLDFQR	4	sp|P0ABU0|MENB	91	15621027926	15620313769	15620933150	15620406799	15620452159	15620797911	15620538928	15620716781	15620210087	15620688116	15620638063
E.coli	GDYLAYSEEEHPVALQLGGSDPAALAQCcmAK	3	sp|P32695|DUSA	68	15620277584	15620991076	15620371253		15620462313	15620807861			15620179496
E.coli	GEAASNPEVIAR	2	sp|P00864|CAPP	94	15621018052	15620970503	15620923593	15620397368	15620443030	15620487276	15620530419	15620709279	15620145339	15620683076	15620658148
E.coli	GEADAMICcmGTVGDYHEHFSVVK	3	sp|P76558|MAO2	546	15620270220	15620983798	15620936655	15620890084	15620455466	15620801144	15620758502	15620582357	15620226761		15620664940
E.coli	GEADAMICcmGTVGDYHEHFSVVK	4	sp|P76558|MAO2	546	15620270204	15620983784	15620364016	15620890064	15620844747	15620801125	15620542110	15620582346	15620208372	15620689912	15620639838
E.coli	GEAIPGSLFDFALYFFHNYQALLAK	3	sp|P08997|MASY	180	15620297885	15620344683	15620963735	15620916942	15620870768		15620566587	15620603635	15620173774	15620704167	15620654075
E.coli	GEATADAAQSDALLSLGGAITAYK	2	sp|P0AB24|EFEO	116		15620996634	15620949382	15620902651	15620856845	15620812877	15620769986	15620592119	15620182788
E.coli	GEATAHLIEDIPTGIYTIPEISSVGK	3	sp|P27306|STHA	335	15621044883	15620996876	15620949623	15620902891	15620467589	15620511236	15620770182	15620592322	15620170909	15620621473	15620646417
E.coli	GEDLREQGYMGLHTVGR	3	sp|P37095|PEPB	148	15621023261	15620309222	15620356005	15620882227	15620837266	15620491972	15620534890	15620576103	15620211681	15620610687	15620660821
E.coli	GEDLREQGYMoxGLHTVGR	3	sp|P37095|PEPB	148		15620306721	15620353661	15620879899		15620489684	15620748967		15620149037
E.coli	GEEVSRPSDDILFEIAQLAAQGVR	3	sp|P0AEI1|MIAB	170	15621052725	15620338034	15620384368	15620430255	15620474802	15620518282	15620560521	15620598255	15620168187	15620700475	15620675558
E.coli	GEFYQQLTNDLETAR	2	sp|P0AB77|KBL	2	15621038154	15620323780	15620370374	15620416455	15620461474	15620505192	15620764276	15620724403	15620170079	15620693130	15620643088
E.coli	GEFYQQLTNDLETARAEGLFKEER	4	sp|P0AB77|KBL	2	15621040664	15620326319		15620418922		15620507508	15620766536	15620726353
E.coli	GEGFQQAVAAHK	2	sp|P02925|RBSB	166	15621016033	15620968440	15620349123	15620395535	15620441172	15620787284	15620528706	15620707721	15620146768	15620606846	15620632024
E.coli	GEGFQQAVAAHK	3	sp|P02925|RBSB	166	15621016025	15620968438	15620349119	15620395529	15620830625	15620787273	15620744864	15620707719	15620129111	15620606830	15620657058
E.coli	GEGFQQAVAAHKFNVLASQPADFDR	3	sp|P02925|RBSB	166	15621032611	15620984841	15620365000	15620411220	15620845720	15620802075	15620543053	15620720307	15620170724
E.coli	GEGFQQAVAAHKFNVLASQPADFDR	4	sp|P02925|RBSB	166	15620271201	15620318319	15620937626	15620411214	15620456434	15620500306	15620543017	15620720293	15620215277	15620690428	15620665450
E.coli	GEGGYLLNK	2	sp|P0AC41|SDHA	258	15620258360	15620305680	15620352646	15620878856	15620833920	15620488700	15620531789	15620710501	15620133454	15620608817	15620633934
E.coli	GEGQPGDIETLEQLCcmR	2	sp|P31979|NUOF	373	15620273020	15620320079	15620939416	15620892794	15620847403	15620501915	15620544590	15620584495	15620233901	15620616289	15620666352
E.coli	GEIFHFNPGSVSIPK	3	sp|P67095|YFCE	136	15621033903	15620986128	15620366277	15620892378	15620846966	15620501516	15620544200	15620721296	15620139239	15620616057	15620666101
E.coli	GEIHAAGLDVFEQEPLSVDSPLLSMANVVAVPHIGSATHETR	4	sp|P37666|GHRB	252	15620286080	15620999569	15620952248		15620470024	15620513696	15620556045
E.coli	GEIHAAGLDVFEQEPLSVDSPLLSMANVVAVPHIGSATHETR	5	sp|P37666|GHRB	252			15620952211	15620905444	15620859552		15620556025	15620731467	15620232275		15620647751
E.coli	GEIIDEDDLPIK	2	sp|P0A8L1|SYS	247	15621035351	15620321001	15620940330	15620893715	15620848281	15620502742	15620545422	15620585156	15620215470	15620691760	15620641744
E.coli	GEIIDEDDLPIKMTAHTPCcmFR	4	sp|P0A8L1|SYS	247	15620274409	15620987908	15620940760		15620459318	15620804977	15620545806	15620722703	15620146131	15620691978	15620667031
E.coli	GEILGGMAAVEQPEKPAAQPK	3	sp|P0A7V3|RS3	204	15620265353	15620979045	15620931980	15620885491	15620451058	15620495023	15620754222		15620218155
E.coli	GEILPGNDADLLVMTPELR	2	sp|P39377|IADA	345	15621046887	15620998869	15620378746	15620424672	15620858934	15620814881	15620771927	15620593826	15620178414	15620697513	15620647415
E.coli	GEILPGNDADLLVMTPELRIEQVYAR	3	sp|P39377|IADA	345	15620285827	15620332728	15620952028		15620469855	15620513497	15620555845		15620238588
E.coli	GEIRPLAQADAAELDALIVPGGFGAAK	2	sp|P0ABU5|ELBB	72	15621044901	15620996885	15620949637	15620422817	15620857106	15620813096	15620770200	15620592341	15620186806
E.coli	GEIRPLAQADAAELDALIVPGGFGAAK	3	sp|P0ABU5|ELBB	72	15620283373	15620996852	15620949609	15620422780	15620857068	15620511234	15620770166	15620592307	15620169430	15620621458	15620671565
E.coli	GEISYAASFIEWFAEEGKR	3	sp|P25526|GABD	106	15620287892	15621001421		15620907196	15620861317	15620817180	15620557682	15620595729	15620220163	15620698781	15620648697
E.coli	GELEITDINR	2	sp|P37744|RMLA1	195	15620266038	15620313270	15620360018	15620406309	15620451686	15620495659	15620538477	15620716406	15620142676
E.coli	GELLFGTVDTWLIWK	2	sp|P0A6F3|GLPK	158	15620293434		15620386628	15620432380	15620866556	15620520333	15620779008	15620600095	15620169781
E.coli	GELQQLIK	2	sp|P0AC69|GLRX4	93		15620977372	15620930316			15620795335	15620536417	15620714612	15620132596
E.coli	GELQQLIKETAAK	3	sp|P0AC69|GLRX4	93	15621027483	15620313336	15620932690	15620406343		15620495697	15620538509	15620716449	15620133551	15620612853	15620662895
E.coli	GELVTVSETLQQILENHDYPQPVK	3	sp|P0A6Y5|HSLO	18	15621046960	15620998961	15620378819	15620904870	15620469507	15620814941	15620771987		15620171544	15620622506
E.coli	GEMPSDFDAK	2	sp|P27302|TKT1	330	15620260007	15620307302	15620354208	15620400501		15620490216			15620202884
E.coli	GEPLSFRLDGVIPGWTEGLK	3	sp|P45523|FKBA	187	15621045587	15620997569	15620950319	15620903585	15620857746	15620511889	15620770788	15620729999	15620219649	15620696859	15620671931
E.coli	GEPRPLTESDWK	2	sp|P04425|GSHB	241	15620259036	15620972709	15620353259		15620445122	15620791099	15620748625	15620573890	15620218153
E.coli	GEPRPLTESDWK	3	sp|P04425|GSHB	241	15621020291		15620925766	15620879492	15620445083	15620791084	15620532346	15620573868	15620196351	15620609200	15620659327
E.coli	GEQFDRLSLLNDILPVYQQVLAELAK	3	sp|P25665|METE	174	15620296701	15620343516	15620962627	15620915793	15620869634	15620523336	15620565516	15620739777	15620176622	15620628444	15620678553
E.coli	GEQFDRLSLLNDILPVYQQVLAELAKR	4	sp|P25665|METE	174	15621055721	15620341015	15620960216	15620913377	15620867245	15620521051	15620779717	15620737776	15620161512	15620627059	15620651979
E.coli	GETQALVTATLGTAR	3	sp|P05055|PNP	345	15621030544	15620982792	15620935681	15620889135	15620843872	15620498503	15620757587	15620581625	15620198377	15620689446
E.coli	GETSGNFLNVVSIAPDCcmDNDTLLVLANPIGPTCcmHK	3	sp|P06989|HIS2	64	15620288666	15621002250	15620381985	15620908034	15620472509		15620774913	15620596364
E.coli	GETVGQELAGNPK	2	sp|P25553|ALDA	208	15620257936	15620971617	15620924712	15620398476	15620444056	15620790084	15620531402	15620573007	15620212695	15620608564	15620633692
E.coli	GEVADAVSGMLTELQER	2	sp|P00954|SYW	274			15620950658	15620423787	15620468607	15620814030	15620771092	15620730243	15620234035
E.coli	GEVADAVSGMLTELQER	3	sp|P00954|SYW	274		15620331349	15620377819	15620903887	15620858070	15620814017			15620208014
E.coli	GEVLAVGNGR	2	sp|P0A6F9|CH10	37	15621018356	15620304429	15620923882	15620877561	15620832725	15620487521	15620746910	15620709502	15620197487
E.coli	GEVNKVIEQAR	2	sp|P00956|SYI	816	15620255654	15620969328	15620349977	15620396306	15620831418	15620788049	15620529448	15620708392	15620209868	15620607338	15620657524
E.coli	GEVSGSDNVLVVGLGPVGMMAMMLAK	3	sp|P77360|YPHC	169		15620343652	15620962717		15620869764	15620825342	15620565631		15620167213
E.coli	GEVVASTFDEPASR	2	sp|P0AG30|RHO	224	15621024534	15620976827	15620929797	15620883403	15620838401	15620794830	15620752265	15620577037	15620220353	15620686392	15620636346
E.coli	GEVVSHIASDNVLGGK	2	sp|P02925|RBSB	119	15621023270	15620309215	15620928636	15620402336	15620837268	15620491976	15620534884	15620576109	15620225434	15620610693	15620635747
E.coli	GEVVSHIASDNVLGGK	3	sp|P02925|RBSB	119	15621023246	15620975594	15620356007	15620882237	15620837241	15620491958	15620534870	15620576091	15620137815	15620685772	15620660815
E.coli	GEYQYLNPNDHVNK	2	sp|P0AC38|ASPA	126	15621020155	15620972560		15620879368	15620834423	15620489177	15620532219	15620573751	15620166559	15620684205	15620634203
E.coli	GEYQYLNPNDHVNK	3	sp|P0AC38|ASPA	126	15620258849	15620306158	15620925617	15620879358	15620834419	15620489160	15620532209	15620710885	15620141173	15620684203	15620634195
E.coli	GEYQYLNPNDHVNKCcmQSTNDAYPTGFR	4	sp|P0AC38|ASPA	126	15621026636	15620978909	15620359216	15620405552	15620450940	15620494862	15620537748	15620578578	15620225942	15620612431	15620637392
E.coli	GFAEAIK	2	sp|P39325|YTFQ	169	15621018707		15620351724	15620877930	15620833078	15620789656	15620747237		15620126696	15620608307	15620658490
E.coli	GFAEAIKNAPNIK	2	sp|P39325|YTFQ	169	15620263344	15620977043	15620357393	15620403690	15620449215	15620795038	15620752458	15620714376		15620611433
E.coli	GFAEAIKNAPNIK	3	sp|P39325|YTFQ	169	15620263339	15620310639	15620929996	15620403686	15620838595	15620795034	15620752449	15620577209	15620195349	15620686504	15620636466
E.coli	GFAVTPPELTK	2	sp|P62707|GPMA	117	15620269268		15620935745	15620409358	15620454615	15620498573			15620142708
E.coli	GFAVTPPELTKDDERYPGHDPR	3	sp|P62707|GPMA	117	15621025670		15620930904	15620404509	15620450026	15620493982	15620753283	15620577909	15620165481
E.coli	GFAVTPPELTKDDERYPGHDPR	4	sp|P62707|GPMA	117	15621025614	15620311453	15620930825	15620884382	15620839329	15620493950	15620536823	15620577842	15620210225	15620611895	15620636873
E.coli	GFAVTPPELTKDDERYPGHDPR	5	sp|P62707|GPMA	117	15620264139	15620311424	15620358193		15620839325	15620795766	15620536808	15620714989	15620198623	15620686933	15620661953
E.coli	GFEEICcmHALADIATTHQDIQIVYPVHLNPNVR	4	sp|P27828|WECB	220	15620284190	15620997708	15620950469	15620423562			15620770913	15620730079	15620235128
E.coli	GFEELDTSK	2	sp|P0A715|KDSA	275	15621021443	15620973818	15620354331	15620400600		15620792089	15620749622	15620574747	15620199747
E.coli	GFEGGQMoxPLYR	2	sp|P02413|RL15	48	15620261110	15620974823	15620355307		15620836537		15620534208	15620712637	15620211256	15620610296	15620635357
E.coli	GFEQASPSTVTLAK	2	sp|P46853|YHHX	331	15620264493	15620978182	15620931141	15620884670	15620839633	15620796084	15620537119	15620715250	15620155840	15620612063	15620637042
E.coli	GFFAFILDALRDVDVTK	3	sp|P23908|ARGE	114	15620295076	15620341887	15620388216	15620434015	15620868105	15620823755		15620601358	15620148847	15620702600	15620677657
E.coli	GFGFITPADGSK	2	sp|P0A9Y6|CSPC	15			15620936440	15620410003	15620455273	15620800951	15620541939		15620207667	15620689821	15620664808
E.coli	GFGHTLGNALR	2	sp|P0A7Z4|RPOA	33	15620258172	15620305482	15620924959	15620398721	15620833764	15620488532	15620531633	15620573200	15620205115	15620608709	15620658871
E.coli	GFGHTLGNALR	3	sp|P0A7Z4|RPOA	33	15621019421	15620971862	15620924940	15620398702	15620444307	15620790318	15620531628	15620573189	15620190576	15620683837	15620633824
E.coli	GFGHTLGNALRR	2	sp|P0A7Z4|RPOA	33	15621017293	15620969785	15620350409	15620876584	15620442350	15620788450		15620571616	15620212660		15620657769
E.coli	GFGHTLGNALRR	3	sp|P0A7Z4|RPOA	33	15621017275	15620969765	15620350399	15620876565	15620831794	15620788440	15620745993	15620708709	15620130402	15620682712	15620632720
E.coli	GFGHTLGNALRR	4	sp|P0A7Z4|RPOA	33	15621017287	15620303451	15620350397	15620876570	15620442348	15620788434	15620746002	15620708699	15620125257	15620607572	15620632718
E.coli	GFGSFSLHYR	2	sp|P0A6Y1|IHFB	46	15620265166	15620312427	15620359185	15620405440	15620450894	15620796669	15620537704	15620578553	15620143229	15620612395	15620637362
E.coli	GFGSFSLHYR	3	sp|P0A6Y1|IHFB	46	15621026544	15620312412	15620931754	15620885260	15620450858	15620494825	15620537679	15620715727	15620127750	15620612386	15620637344
E.coli	GFGSFSLHYRAPR	3	sp|P0A6Y1|IHFB	46	15621023650		15620928977	15620882632	15620837623	15620794071	15620751536		15620135339
E.coli	GFGVPTLIAVHPENDPKGEGMAIAK	4	sp|P05793|ILVC	167	15621034184	15620319868	15620939183	15620412730	15620457884	15620803543		15620584361	15620211477
E.coli	GFHEEPQVLHYDSR	3	sp|P0AE18|MAP1	175	15621020352	15620972741	15620353287		15620834604	15620489343	15620748648	15620711046	15620141891	15620609239	15620659346
E.coli	GFHEEPQVLHYDSR	4	sp|P0AE18|MAP1	175	15621020358	15620972755	15620925838	15620399587	15620834610	15620489358	15620748683	15620573919	15620130058	15620609237	15620659362
E.coli	GFHVERDQVGNILIR	3	sp|P15288|PEPD	43	15620265468	15620979158	15620359469	15620405779	15620840503	15620796929	15620754323	15620715974	15620206388	15620687555	15620637515
E.coli	GFHVERDQVGNILIR	4	sp|P15288|PEPD	43	15621026868	15620979139	15620932115		15620840480	15620796931	15620754301	15620578791	15620194098	15620612548	15620662585
E.coli	GFIGIDGISLTVGEVTPTR	2	sp|P0AFU8|RISA	137	15621047484	15620332873	15620952141	15620425228	15620859481	15620815400	15620555989	15620731414	15620175194	15620622749	15620672867
E.coli	GFIIDDSVLYSGASLNDVYLHQHDKYR	4	sp|P23830|PSS	140	15620277437	15620324499	15620943684	15620417120	15620462126	15620807702	15620764880	15620587764	15620161446
E.coli	GFKEAEAKELAGWMCcmDVLDSINDEAVIER	4	sp|P0A825|GLYA	372	15621052225	15621004243	15620383897	15620909928	15620863959	15620517860	15620776597			15620625165
E.coli	GFLAEVFGILAR	2	sp|P08660|AK3	322	15621054007	15621005990	15620385643	15620911710	15620476037	15620519453	15620561710	15620736459	15620212384	15620701186	15620651084
E.coli	GFLFDLDGTLVDSLPAVER	2	sp|P77625|HXPA	4	15621054554	15621006524	15620386150	15620912185	15620866132	15620519933	15620562154		15620178605
E.coli	GFLFGAPVALGLGVGFVPVR	2	sp|P69503|APT	66	15621055416	15621007386	15620387051	15620432832	15620866949	15620520729	15620779384	15620600413	15620176355	15620701919	15620676996
E.coli	GFLQTLAR	2	sp|P07118|SYV	841	15621028520	15620314305	15620933680	15620887151	15620841984	15620496623	15620539419	15620580035	15620194974	15620613359	15620638339
E.coli	GFLSGKR	2	sp|P0AEK4|FABI	1	15620252922	15620300374	15620347258	15620873501	15620828842	15620785558	15620743143	15620706158	15620127323	15620605742	15620655967
E.coli	GFMEVETPMMQVIPGGASARPFITHHNALDLDMYLR	4	sp|P0A8N5|SYK2	201	15620283996		15620950249	15620423415	15620468240	15620813651	15620554294	15620592803	15620240829	15620696829	15620646757
E.coli	GFMEVETPMMQVIPGGASARPFITHHNALDLDMoxYLR	5	sp|P0A8N5|SYK2	201	15621044794		15620376772	15620422693	15620856981	15620511150	15620770118	15620729384		15620696471
E.coli	GFMEVETPMoxMoxQVIPGGASARPFITHHNALDLDMYLR	5	sp|P0A8N5|SYK2	201	15621041032	15620992995	15620945806	15620419204	15620853434	15620809703	15620766771	15620726562			15620644501
E.coli	GFMoxEVETPMMQVIPGGASARPFITHHNALDLDMYLR	5	sp|P0A8N5|SYK2	201		15620329120			15620855983	15620510113	15620552625	15620728514	15620163992	15620695881
E.coli	GFNEEDFAR	2	sp|P17115|GUTQ	175	15621023693	15620975989	15620356425	15620882647			15620751544		15620202298
E.coli	GFNNFIDPISPDELAGLAMESEVDSR	3	sp|P27431|ROXA	26	15620293499	15620340302	15620959546	15620912676		15620520386	15620562634	15620600131	15620173565	15620701737
E.coli	GFPIDQLATDSNYLEVCcmYILLNGEKPTQEQYDEFK	3	sp|P0ABH7|CISY	70	15620291463	15620338309	15620957574	15620910717	15620864708	15620518544	15620777374	15620735683	15620250660		15620650550
E.coli	GFPIDQLATDSNYLEVCcmYILLNGEKPTQEQYDEFK	4	sp|P0ABH7|CISY	70		15621005103		15620430620	15620475154	15620820532	15620777362		15620178707	15620700702	15620650595
E.coli	GFPIDQLATDSNYLEVCcmYILLNGEKPTQEQYDEFKTTVTR	4	sp|P0ABH7|CISY	70	15621050186	15621002174	15620954887	15620427882	15620862060	15620817888	15620774874	15620733535	15620183583	15620624149	15620674254
E.coli	GFPLAYVGDVVGTGSSR	2	sp|P36683|ACNB	229	15621041284	15620993339	15620373433	15620899480	15620464391	15620508037	15620550605	15620726804	15620229330	15620694687	15620644634
E.coli	GFPLAYVGDVVGTGSSR	3	sp|P36683|ACNB	229	15620279871	15620993347	15620946104	15620419478	15620853750	15620809910	15620550612	15620589620	15620140879	15620619715	15620644638
E.coli	GFPLAYVGDVVGTGSSRK	2	sp|P36683|ACNB	229	15621034850	15620320534	15620939841	15620893226	15620458477	15620502320	15620544996	15620721980	15620234215	15620616519	15620666573
E.coli	GFPLAYVGDVVGTGSSRK	3	sp|P36683|ACNB	229	15621034811	15620986982	15620367161	15620413329	15620458449	15620502289	15620761364	15620584792	15620145051	15620691509	15620666569
E.coli	GFQPQQTEQTLR	2	sp|P0ADA1|TESA	103	15620259903	15620973609	15620354135	15620880385	15620445989	15620490132		15620574585	15620218948	15620609683	15620659809
E.coli	GFRADDIQIRDADTLLEVSETSKR	4	sp|P31663|PANC	236	15621033073	15620985274	15620365425		15620456882	15620802463			15620152800		15620665672
E.coli	GFSGEDATPALEGADVVLISAGVAR	2	sp|P61889|MDH	56	15621048364	15621000367	15620380132	15620426041	15620860323	15620514371	15620773221	15620594941	15620247673	15620623197	15620673305
E.coli	GFSGEDATPALEGADVVLISAGVAR	3	sp|P61889|MDH	56	15621048362	15621000371	15620380146	15620426035	15620470775	15620816196	15620556739	15620732066	15620163068	15620698240	15620648150
E.coli	GFSIDLWAMPVQRPYNPNAR	3	sp|P23847|DPPA	370	15620280281	15620993767	15620946533	15620419912	15620854150	15620810281	15620767422	15620589947	15620224250	15620619905	15620670016
E.coli	GFSLYMLR	2	sp|P07003|POXB	544	15621036554	15620322226	15620368827	15620894876	15620460019	15620503824	15620762857	15620586039	15620134890	15620692342	15620667387
E.coli	GFTPLFRPDTPEEYKPTVR	3	sp|P0A9D2|GSTA	107	15620268791	15620982384	15620935287	15620408912	15620454185	15620498148	15620757234	15620718461	15620221874	15620614216	15620639167
E.coli	GFTPLFRPDTPEEYKPTVR	4	sp|P0A9D2|GSTA	107	15621030118	15620315955	15620362644	15620888704	15620843484	15620498130	15620757228	15620581329	15620141124	15620689217	15620639157
E.coli	GFTQDDAHIFCcmTEEQIRDEVNGCcmIR	3	sp|P0A8M3|SYT	377		15620989013	15620941807	15620415303	15620460391	15620805946	15620546807	15620586295	15620240402	15620617546	15620642515
E.coli	GFTQDDAHIFCcmTEEQIRDEVNGCcmIR	4	sp|P0A8M3|SYT	377	15621036925	15620322555	15620941780	15620415289	15620460359	15620504132	15620546775	15620586306	15620222103	15620692515	15620667579
E.coli	GFTSEITVTSNGK	2	sp|P0AA04|PTHP	27	15621024500	15620976777	15620357149	15620883348	15620448989	15620794792	15620752233	15620577016	15620151547	15620611293	15620661410
E.coli	GFVICcmTPDPK	2	sp|P02924|ARAF	82	15621027660	15620313504	15620932860	15620886348	15620841221	15620495863	15620755041	15620579411	15620141442	15620612939	15620662983
E.coli	GFYAEHDGKPFFDGLVEFMTSGPIVVSVLEGENAVQR	4	sp|P0A763|NDK	48	15621056654	15620341883	15620388250	15620434060	15620868137	15620823753	15620780487	15620601384	15620177675	15620627518	15620677681
E.coli	GFYPACcmGALCcmAGIEK	2	sp|P0AF24|NAGD	150		15620984983	15620937826	15620891246	15620845892	15620500473	15620759551	15620720421	15620226701	15620690505
E.coli	GFYSQCcmAK	2	sp|P0A9S3|GATD	97	15620254325	15620301746	15620348632	15620874866	15620440700	15620786857	15620528261	15620570205	15620133845	15620681722	15620631769
E.coli	GGADGIAAINTVK	2	sp|P25889|PREA	191	15620262920	15620976626	15620929613	15620883209	15620838210	15620492868	15620752090	15620576877	15620144017
E.coli	GGAGFSTGLK	2	sp|P31979|NUOF	62	15621018510	15620970958	15620351541	15620877743	15620832907	15620789487	15620530828	15620572496	15620194558		15620633341
E.coli	GGALDYQEWCcmAAHPGERFPVSVALGADPATILGAVTPVPDTLSEYAFAGLLR	4	sp|P0AAB4|UBID	197	15620295037	15620341738		15620433951	15620478451	15620521763	15620780405	15620738399	15620187102
E.coli	GGAPAHAALLSQPPGSLK	3	sp|P00864|CAPP	587	15620261402	15620975076	15620355537	15620881764	15620447399	15620793263	15620750760	15620712848	15620140532	15620685534	15620635495
E.coli	GGAVGTLMSNMGLELALKQLGIPFAR	3	sp|P31120|GLMM	277	15620292708	15621006220	15620385866	15620431721	15620476286	15620821568	15620778385	15620599480	15620169258	15620701309	15620676365
E.coli	GGDFCcmYSDGEFAAILEDVR	2	sp|P67826|CUTC	61	15621048917	15621000926	15620953587	15620906756	15620471276	15620514893	15620557237		15620179787
E.coli	GGDGNYGYNAATEEYGNMIDMGILDPTK	2	sp|P0A6F5|CH60	470	15621048281	15620333666	15620952985	15620906144	15620860258	15620816139	15620556684	15620594883	15620187996	15620698208	15620673258
E.coli	GGDGNYGYNAATEEYGNMIDMGILDPTK	3	sp|P0A6F5|CH60	470	15621048280	15621000289	15620952979	15620906134	15620470713	15620514308	15620773137	15620732016	15620239536	15620698207
E.coli	GGDGNYGYNAATEEYGNMIDMGILDPTKVTR	3	sp|P0A6F5|CH60	470	15620283964	15620997471	15620377404	15620903463	15620468146	15620511794	15620554214	15620592762	15620181408	15620621750	15620646723
E.coli	GGDGNYGYNAATEEYGNMIDMoxGILDPTK	2	sp|P0A6F5|CH60	470	15621044893	15620330338	15620376846	15620902927	15620467602	15620813100	15620770184	15620592318	15620251404	15620696509	15620646423
E.coli	GGDGNYGYNAATEEYGNMIDMoxGILDPTK	3	sp|P0A6F5|CH60	470	15621044870	15620996872	15620376822	15620902905	15620467577	15620813074	15620770170	15620729462	15620176762	15620696497	15620671563
E.coli	GGDGNYGYNAATEEYGNMIDMoxGILDPTKVTR	3	sp|P0A6F5|CH60	470	15620281212	15620328228	15620374794		15620855051	15620509313	15620551832	15620727857	15620181669	15620695432	15620645330
E.coli	GGDGNYGYNAATEEYGNMoxIDMGILDPTK	2	sp|P0A6F5|CH60	470		15620329224	15620375768	15620901800	15620466549		15620769142		15620251402
E.coli	GGDGNYGYNAATEEYGNMoxIDMGILDPTK	3	sp|P0A6F5|CH60	470	15621043673	15620329154	15620948461	15620421686	15620855977	15620812035	15620769122	15620728576	15620239850	15620695941	15620645848
E.coli	GGDGNYGYNAATEEYGNMoxIDMGILDPTKVTR	3	sp|P0A6F5|CH60	470	15621041425	15620326972	15620373570	15620899628	15620464509	15620508148	15620550690	15620589705	15620181667		15620669853
E.coli	GGDGNYGYNAATEEYGNMoxIDMoxGILDPTK	3	sp|P0A6F5|CH60	470		15620991978	15620944757	15620418164	15620852491	15620808653	15620549394	15620725868	15620177126	15620619048	15620669119
E.coli	GGDGNYGYNAATEEYGNMoxIDMoxGILDPTKVTR	3	sp|P0A6F5|CH60	470	15620277055	15620990387	15620943196	15620896764	15620461649	15620505486	15620548003	15620587466	15620245200
E.coli	GGDIALGIGDEVLSPVMFPVLHQLLGQTLITTDGK	3	sp|P29745|PEPT	99	15620297013	15620343822	15620962921	15620916104	15620480354	15620825534	15620565823	15620740036	15620184379	15620628644	15620653558
E.coli	GGDIFIIQSTCcmAPTNDNLMELVVMVDALRR	3	sp|P0A717|KPRS	49	15620294246	15621007763	15620387435	15620913420	15620867302	15620823000	15620779737	15620737825	15620181764	15620702143	15620677202
E.coli	GGDLGQPFQFK	2	sp|P0A8E7|YAJQ	148	15620269474	15620983088	15620935966	15620889411	15620454823		15620757840		15620144356	15620614560	15620639498
E.coli	GGDLGQPFQFKNFRD	3	sp|P0A8E7|YAJQ	148	15620269995	15620983590	15620363815		15620844603	15620800970	15620758307	15620582207	15620205513		15620664812
E.coli	GGEDGTLQGMLELMGLPYTGSGVMASALSMDKLR	3	sp|P07862|DDLB	65	15620295285	15621008805	15620388428			15620823942		15620738660	15620183273		15620677777
E.coli	GGGISGQAGAIR	2	sp|P0A7X3|RS9	68	15620255330	15620302748	15620349642	15620875825	15620831109	15620787734	15620745341	15620708139	15620200494	15620607131	15620657338
E.coli	GGGLCcmLGGK	2	sp|P36683|ACNB	268	15621016958	15620969409		15620876240	15620831497	15620788120	15620529516	15620571326	15620192088	15620682536	15620657563
E.coli	GGGNTIEYFVNTTFNYPTMAEAYR	2	sp|P27306|STHA	431	15621048836	15620334195		15620426524		15620514824	15620773623	15620595317	15620187109
E.coli	GGGNTIEYFVNTTFNYPTMAEAYR	3	sp|P27306|STHA	431	15621048805	15620334187	15620380594	15620426487	15620860749	15620514794	15620557142	15620732434	15620234254	15620623437	15620673552
E.coli	GGGRPDMoxAQAGGTDAAALPAALASVK	3	sp|P00957|SYA	842	15621030371	15620316180	15620362866	15620888947	15620843717		15620757432	15620718637	15620225345	15620689339	15620664356
E.coli	GGHPVNSVLNVTQAEQTFVFDNVYFQPVPALLCcmEFSAPVK	3	sp|P04825|AMPN	501	15621055896	15620341184	15620387576	15620433327	15620867442	15620823101	15620779855	15620737922	15620187971	15620627161	15620677266
E.coli	GGHPVNSVLNVTQAEQTFVFDNVYFQPVPALLCcmEFSAPVK	4	sp|P04825|AMPN	501	15620294389	15620341163	15620960358	15620433318		15620521185	15620563388	15620600787	15620244694	15620702214	15620652077
E.coli	GGHPVNSVLNVTQAEQTFVFDNVYFQPVPALLCcmEFSAPVKLEYK	4	sp|P04825|AMPN	501	15621054742	15620340003	15620959283	15620912362	15620476737	15620822010	15620778771	15620737002	15620185231	15620701583	15620676616
E.coli	GGHSGGEIHVGLGNANK	2	sp|P15288|PEPD	212	15620253937	15620301389	15620348267	15620394677	15620829790	15620484665			15620163153
E.coli	GGHSGGEIHVGLGNANK	3	sp|P15288|PEPD	212	15621015093	15620967520		15620874456	15620829778	15620484656	15620744041		15620201631	15620606333	15620631560
E.coli	GGHSGGEIHVGLGNANK	4	sp|P15288|PEPD	212	15621015119	15620301379	15620920768	15620874470	15620440356	15620786475	15620744045	15620569874	15620191608	15620606340	15620656570
E.coli	GGIEYIEVR	2	sp|P0A6W9|GSH1	321	15620265682	15620979403	15620932312	15620405961	15620451366	15620797154	15620754525	15620578960	15620200167	15620612652	15620662694
E.coli	GGISFESEEAK	2	sp|P21499|RNR	424	15621020997	15620973418	15620926468	15620400201	15620445779		15620532975	15620574427	15620142365		15620634641
E.coli	GGISFESEEAKFIFNAER	2	sp|P21499|RNR	424	15620276723	15620990187	15620942992	15620896432	15620461444	15620807016	15620764248		15620177913
E.coli	GGISFESEEAKFIFNAER	3	sp|P21499|RNR	424	15621038103	15620323743	15620370334	15620896389	15620850790	15620807002	15620764223	15620724371	15620152161	15620618098	15620643066
E.coli	GGITTMIEMPLNQLPATVDR	2	sp|P77671|ALLB	82	15621046560	15620998556	15620378447	15620904510	15620858632		15620555174	15620730708	15620243753	15620622305
E.coli	GGKGPSICcmDVLTGGAHGVPR	4	sp|Q46829|BGLA	29	15621026007	15620978298	15620931258	15620404892	15620450342	15620494379		15620578153	15620134146
E.coli	GGLAGSTVLDAK	2	sp|P0ABQ2|GARR	206	15620261599	15620975280	15620928330	15620402046	15620836977	15620491687	15620750938	15620713006	15620202555	15620610539	15620635586
E.coli	GGLDPLLK	2	sp|P0AC62|GLRX3	75	15621027327	15620313162	15620359916	15620886039	15620451563	15620797350	15620754730	15620579137	15620128572
E.coli	GGLGLAEDTSDAAISCcmQQVGPIELSDR	3	sp|P0AE91|CREA	66	15621041622	15620327153	15620946408	15620419762	15620464678	15620810194	15620550854	15620589850	15620172048
E.coli	GGLGLAEDTSDAAISCcmQQVGPIELSDRIK	3	sp|P0AE91|CREA	66	15620277624	15620991106	15620371263	15620897264	15620462326	15620505987	15620548650	15620725067	15620177178	15620693567	15620668684
E.coli	GGLILAK	2	sp|P0A825|GLYA	235	15621019322	15620971742	15620924840	15620878536	15620444197	15620488420	15620531530	15620573108	15620125511	15620608641	15620658808
E.coli	GGLVPGALLAR	2	sp|P0A9M5|XGPT	37	15620271269	15620984864	15620937734	15620891114	15620845762	15620500345	15620543066	15620583180	15620199702	15620615445	15620665471
E.coli	GGNFFQPTILVDVPANAK	2	sp|P25526|GABD	363	15621042491	15620328023	15620947282	15620900612	15620854874	15620810986	15620551653	15620727698	15620236880	15620620270	15620645229
E.coli	GGPGMQEMLYPTSFLK	2	sp|P05791|ILVD	484	15620281086	15620994526	15620947287	15620420618	15620465500	15620509124	15620768094	15620590505	15620232182
E.coli	GGQLTTTTEVENWPGDPNDLTGPLLMER	3	sp|P0A9P4|TRXB	40	15620285559	15620999068	15620378916	15620904993	15620469613	15620513225	15620772101	15620731119	15620240937	15620622559	15620672692
E.coli	GGQLTTTTEVENWPGDPNDLTGPLLMoxER	3	sp|P0A9P4|TRXB	40	15621045247	15620997194	15620949935	15620423048	15620467804	15620813389	15620770524	15620592567	15620241249
E.coli	GGQLYVFADQDAGFVSSDNMHIIEMoxPHVEEVIAPIFYTVPLQLLAYHVALIK	5	sp|P17169|GLMS	540	15620295958	15621009523	15620961978	15620434372	15620479419	15620522702	15620781391	15620602110	15620183346
E.coli	GGQLYVFADQDAGFVSSDNMoxHIIEMPHVEEVIAPIFYTVPLQLLAYHVALIK	5	sp|P17169|GLMS	540	15620295957	15621009522	15620389142	15620434371		15620522703	15620781392	15620602111	15620183322
E.coli	GGQLYVFADQDAGFVSSDNMoxHIIEMoxPHVEEVIAPIFYTVPLQLLAYHVALIK	5	sp|P17169|GLMS	540	15621056312	15621008418	15620960769	15620913970			15620563795		15620183424		15620652355
E.coli	GGRGASQNIIPSSTGAAK	3	sp|P0A9B2|G3P1	195	15621016613	15620969045	15620922184	15620396031	15620831147	15620485951	15620745378		15620140529
E.coli	GGSDYTAALLAEALHASR	3	sp|P08660|AK3	198	15620279120	15620992555	15620945298	15620418708	15620463648	15620507304	15620549905	15620588993	15620207942		15620644242
E.coli	GGSEEPMDLFKR	3	sp|P27298|OPDA	649	15620265128	15620312392	15620931750	15620885262	15620450838	15620796638	15620537673		15620131907		15620637356
E.coli	GGSPVPYDR	2	sp|P0A796|PFKA	253	15620256004	15620303381	15620350290	15620876477	15620831717		15620745921	15620708648	15620133286
E.coli	GGTAHFEYVAGGASNGLAHVAQDSEIPVAFGVLTTESIEQAIER	4	sp|P61714|RISB	84	15621051166	15621003173	15620382933	15620428847	15620473399	15620516975	15620559243	15620734313	15620245436	15620624670	15620649618
E.coli	GGTFLGSAR	2	sp|P0A796|PFKA	64	15621018065	15620970514	15620923638	15620877319	15620443058	15620487313	15620746693	15620572149	15620130371	15620683098	15620633093
E.coli	GGTIDITSSIDEPVAPAEGIAR	2	sp|P39377|IADA	247	15621038824	15620324427			15620462121	15620505786	15620764870		15620243977
E.coli	GGTPYGATTIAGGDGSR	2	sp|P0A8G6|NQOR	155	15620260257	15620307580	15620927023	15620400757		15620490450	15620533443	15620711978	15620223484	15620609850	15620659983
E.coli	GGTPYGATTIAGGDGSRQPSQEELSIAR	3	sp|P0A8G6|NQOR	155	15621028462	15620314212	15620360936	15620407259	15620841909	15620798345		15620580013	15620235735	15620613342	15620663392
E.coli	GGTRIPISGIAGDQQAALFGQLCcmVK	3	sp|P0A6F3|GLPK	233	15621039467	15620325102	15620944317	15620897685	15620852047	15620808230	15620765446	15620725421	15620167078	15620618798	15620668884
E.coli	GGTTHLGLPVFNTVR	2	sp|P0AGE9|SUCD	43	15620268780	15620982360	15620362628	15620888714	15620454164	15620498121	15620757217	15620718432	15620161684	15620689224	15620639151
E.coli	GGTTHLGLPVFNTVR	3	sp|P0AGE9|SUCD	43	15621030069	15620315915	15620935228	15620408847	15620454143	15620799848	15620757180		15620137436	15620614173	15620664204
E.coli	GGVIPGEYIPAVDK	2	sp|P0A6M8|EFG	541	15620272568	15620319649	15620938965	15620412482	15620457663	15620501526	15620544211	15620721308	15620154955	15620691088	15620641048
E.coli	GGVIPGEYIPAVDKGIQEQLK	2	sp|P0A6M8|EFG	541	15621036838	15620988879	15620941745	15620895114	15620849593	15620805840	15620546690	15620723414	15620181351	15620617512
E.coli	GGVIPGEYIPAVDKGIQEQLK	3	sp|P0A6M8|EFG	541	15621036766	15620322414	15620941645	15620895052	15620849526	15620503989	15620546632	15620723366	15620157591	15620692435	15620642433
E.coli	GGVLEVYMGHYMR	3	sp|P19926|AGP	74	15621032351	15620984584	15620364784	15620890861	15620845516	15620801884	15620759192	15620720110	15620135868	15620690306	15620640239
E.coli	GGVLEVYMGHYMREWLAEQGMVK	3	sp|P19926|AGP	74	15620284202	15620331197	15620950473	15620423597	15620468435	15620512016	15620554448	15620592958	15620170204	15620621894	15620646869
E.coli	GGVLEVYMGHYMREWLAEQGMVK	4	sp|P19926|AGP	74	15620284243	15620997760	15620377662	15620423567	15620468434	15620512033	15620554459	15620730107	15620214788	15620621923	15620646873
E.coli	GGVNVAAGTGISNYINTIPVEEQPEYPGNLELER	3	sp|P0AFG8|ODP1	46	15620285360	15620332236	15620378691	15620424631	15620469403	15620814841	15620771884	15620593796	15620247637	15620697483	15620647389
E.coli	GGVNVAAGTGISNYINTIPVEEQPEYPGNLELERR	3	sp|P0AFG8|ODP1	46	15621042719		15620947559	15620420834	15620855123	15620509403		15620727919	15620248847		15620670520
E.coli	GGVPVCcmWPWFGPAAQQGLPAHGFAR	3	sp|P39173|YEAD	74	15621044040	15620329501	15620948800	15620902051	15620466845	15620510479	15620552977	15620591676	15620232931	15620696089	15620645998
E.coli	GGVSLRPGDGVIHSWLNR	2	sp|P36683|ACNB	467	15621030497	15620982742	15620362997	15620409271	15620843831	15620800251		15620718735	15620237905
E.coli	GGVSLRPGDGVIHSWLNR	3	sp|P36683|ACNB	467	15621030487	15620316298	15620935624	15620409251	15620843821	15620800238	15620541210	15620581586	15620148604	15620689400	15620639326
E.coli	GGVSLRPGDGVIHSWLNR	4	sp|P36683|ACNB	467	15621030474	15620982710	15620362971	15620409217	15620454501	15620498452	15620757524	15620581578	15620133879	15620614377	15620664383
E.coli	GGVSPQQVAQAIAFAQAR	3	sp|P11447|ARLY	437	15621040952	15620326602	15620945783	15620419197	15620464107	15620507761			15620144688
E.coli	GGVVQYVDASR	2	sp|P0A8V2|RPOB	720	15620261238	15620308543	15620355416	15620401724	15620447262	15620491367			15620142237
E.coli	GGVVYRLDPVTLEVTQAIHNDLKPFGATINNTTQTLWFGNTVNSAVTAIDAK	5	sp|P76116|YNCE	67	15620291492	15620338391	15620957655	15620430541	15620475184	15620820557	15620560818	15620598534	15620245069		15620675732
E.coli	GGYDLVTASGDASLR	2	sp|P76108|YDCS	85	15620269039	15620982659	15620362892	15620409141	15620454428	15620800152	15620541107	15620718649	15620221095	15620614341	15620664360
E.coli	GGYFPVPPVDSAQDIR	2	sp|P0A9C5|GLN1B	177	15621036963	15620322600	15620941838	15620415321	15620460371	15620805975		15620586336	15620230728	15620692563	15620667610
E.coli	GGYFPVPPVDSAQDIRSEMCcmLVMEQMGLVVEAHHHEVATAGQNEVATR	5	sp|P0A9C5|GLN1B	177	15621049894	15621001847	15620381704			15620515861		15620733273	15620179493	15620624008
E.coli	GGYVLKDCcmAGQPELIFIATGSEVELAVAAYEKLTAEGVK	4	sp|P27302|TKT1	538	15620293975	15620340776	15620960013	15620913166	15620867051	15620520845	15620563058	15620600506	15620178341	15620626961	15620651865
E.coli	GHAAVLLPFDPVRDEVVLIEQIR	4	sp|Q93K97|ADPP	56	15620284863	15620998328	15620378260	15620424181		15620512589	15620555005	15620730537	15620149284	15620697250
E.coli	GHATLGGPNTTYVFK	3	sp|P0A7C6|PEPE	200	15621023056	15620309020	15620928437	15620402178	15620447713	15620491805	15620751082		15620137262
E.coli	GHEDYQIVGNQR	3	sp|P22188|MURE	466	15621016646	15620969067	15620349712	15620396068		15620485987			15620196382
E.coli	GHEVNFICcmADDAHGTPIMLK	3	sp|P00959|SYM	42	15620268330	15620315498	15620362177	15620408455	15620843101	15620497730	15620540498	15620580972	15620221170	15620688997
E.coli	GHFGLALQSYAHFTSPIR	3	sp|P21499|RNR	553	15621032872		15620365298	15620891332		15620500571		15620583377	15620151268		15620640485
E.coli	GHFGLALQSYAHFTSPIR	4	sp|P21499|RNR	553	15621032866	15620318596	15620365267		15620456693	15620802331	15620543291		15620198724
E.coli	GHHTDIAIIMGLAGNEPATVDIDSIPGFIRDVEERER	5	sp|P16095|SDHL	58	15620285443		15620951588	15620904792	15620858944			15620731030	15620226893
E.coli	GHIPGALNVPWTELVR	3	sp|P31142|THTM	193	15621038564	15620990627	15620370795	15620416855	15620851199	15620807424	15620764630	15620724735	15620143382	15620693335	15620668444
E.coli	GHQHANLDPLGLWQQDKVADLDPSFHDLTEADFQETFNVGSFASGK	5	sp|P0AFG3|ODO1	102		15620332676		15620905123	15620859357	15620815190		15620594080	15620241159	15620622626	15620647600
E.coli	GHQVVASSSLVPHNDPTLLFTNAGMNQFKDVFLGLDKR	5	sp|P00957|SYA	19			15620948324	15620421563	15620466401	15620811926	15620552531			15620620799
E.coli	GHREIGVIPGPLER	3	sp|P0ACP7|PURR	176	15621021789	15620307794		15620400957	15620446505	15620490631	15620749935		15620136394
E.coli	GHTAAFIDLSGPKDEVSAALDR	3	sp|P28248|DCD	45	15620272280	15620985844	15620365972		15620457398	15620501263	15620760370	15620583963	15620222458
E.coli	GHTAAFIDLSGPKDEVSAALDR	4	sp|P28248|DCD	45	15620272282	15620985824	15620938655	15620892062	15620457365	15620501266	15620543937	15620721099	15620141571
E.coli	GHVMNALPEDAK	2	sp|P09424|MTLD	131	15620255748	15620969420		15620876236	15620442020	15620788132	15620529526		15620211777
E.coli	GHVMNALPEDAKAWVEEHVGFVDSAVDR	4	sp|P09424|MTLD	131	15621041210		15620946037	15620899443	15620853675		15620550566	15620726746	15620160432	15620619685	15620644608
E.coli	GHYGVALLTK	2	sp|P09030|EX3	60	15621020496	15620972887		15620399716	15620445297	15620489470	15620748805	15620574038	15620137965
E.coli	GIAAASLAAILEAR	3	sp|P0A7E5|PYRG	18	15621043266	15620995288	15620948039		15620855572	15620509819	15620768752	15620728285	15620194333	15620620669	15620670791
E.coli	GIACcmIPGREEEFRDGVAAAIR	3	sp|P30147|HYI	71	15620268838	15620316007	15620935365		15620843570	15620498186	15620757270		15620222923	15620689260
E.coli	GIACcmIPGREEEFRDGVAAAIR	4	sp|P30147|HYI	71	15621030187	15620982420	15620362690	15620408942	15620843545	15620498202	15620540959		15620205221
E.coli	GIAETAQCcmGAILGIGGGK	2	sp|P0A9S5|GLDA	77	15621032966	15620318676	15620938007	15620411550	15620846071	15620500624	15620759713	15620583418	15620228957	15620615577	15620640533
E.coli	GIAFDTMLESYILNSVAGR	3	sp|P00582|DPO1	436	15621056155	15621008111	15620960609	15620433556	15620478091	15620823317	15620563651	15620600981	15620216185
E.coli	GIAFDTMLESYILNSVAGRHDMDSLAER	4	sp|P00582|DPO1	436	15620288960	15621002520		15620908327	15620472750	15620818202	15620558635		15620224297	15620699356	15620649281
E.coli	GIAFDTMLESYILNSVAGRHDMoxDSLAER	4	sp|P00582|DPO1	436	15620287498	15620334447		15620426725	15620471415	15620816833	15620557341	15620732618	15620224658
E.coli	GIAFGNIDAIVEHIQQR	3	sp|P77739|KT3K	162	15621041638	15620327245	15620373798	15620899836	15620464715	15620508374	15620767373	15620727060	15620147321	15620619883	15620644819
E.coli	GIAILQYLEK	2	sp|P0ACN4|ALLR	26	15621040990	15620993045	15620373153	15620899186	15620853489	15620507749	15620766788	15620589390	15620142108	15620694533
E.coli	GIALVAANGGDIRDYEGVDR	3	sp|P37686|ADH2	105	15621032222	15620984446		15620410847	15620845375	15620801744	15620759061	15620582856	15620153094
E.coli	GIANSILIK	2	sp|P0A6P9|ENO	333	15621027059	15620312892	15620359626	15620885768	15620840642	15620495284	15620754467	15620716087	15620195810	15620687642	15620662669
E.coli	GIANSILIKFNQIGSLTETLAAIK	3	sp|P0A6P9|ENO	333	15621051067	15621003111	15620382807	15620908849	15620862918	15620818728	15620775649	15620597059	15620229173	15620624625	15620674701
E.coli	GIASMHCcmSANVGEK	2	sp|P22259|PCKA	226	15620254673	15620968289	15620348967	15620875193	15620441022	15620787144	15620744743	15620707608	15620220165	15620606751	15620631942
E.coli	GIASMHCcmSANVGEK	3	sp|P22259|PCKA	226	15621015875	15620968270	15620921481	15620875177	15620830488	15620485323	15620744717	15620570464	15620134392	15620681911	15620631934
E.coli	GIASMHCcmSANVGEKGDVAVFFGLSGTGK	3	sp|P22259|PCKA	226	15620272374	15620319463	15620366069	15620892164	15620457463	15620501341	15620544032	15620584012	15620236112	15620690997	15620666031
E.coli	GIASMHCcmSANVGEKGDVAVFFGLSGTGK	4	sp|P22259|PCKA	226	15620272359	15620985896	15620938735	15620892146	15620457447	15620501315	15620544022	15620721134	15620154229	15620690980	15620640926
E.coli	GIASMoxHCcmSANVGEK	2	sp|P22259|PCKA	226	15620252630	15620300027	15620919446	15620393379	15620439105	15620785284	15620526650		15620157652	15620605532
E.coli	GIASMoxHCcmSANVGEK	3	sp|P22259|PCKA	226	15621013751	15620966190	15620919432	15620393365	15620828542	15620483477	15620742859	15620705890	15620134827	15620605540	15620655777
E.coli	GIASMoxHCcmSANVGEKGDVAVFFGLSGTGK	3	sp|P22259|PCKA	226	15620270141	15620983714	15620936569	15620890015		15620499311	15620542065		15620173326
E.coli	GIASMoxHCcmSANVGEKGDVAVFFGLSGTGK	4	sp|P22259|PCKA	226	15620270121	15620983792	15620936535	15620410154	15620844681	15620801058	15620542057	15620582300	15620154580	15620689891	15620664883
E.coli	GIATCcmVLLGNPAEINR	2	sp|P0A9M8|PTA	427	15621036096	15620321774	15620941061	15620414519	15620459601	15620503399	15620762454	15620722910	15620166804	15620692123	15620667173
E.coli	GICcmDVLVANGK	2	sp|P39377|IADA	23	15621028544	15620314328	15620361057	15620407339	15620452687	15620798448	15620755806	15620717217	15620142015	15620613367	15620638355
E.coli	GIDEFYAQCcmEK	2	sp|P0A877|TRPA	109	15621027037	15620979334	15620932244	15620885745	15620451282	15620495269	15620538093	15620578910	15620215591	15620612618
E.coli	GIDGLTAQLK	2	sp|P0ADV7|MLAC	188	15620266350	15620313570	15620932967	15620886473	15620451966	15620495960	15620538742	15620579469	15620136171	15620612981	15620663025
E.coli	GIDIPDVSHVFNFDMPR	3	sp|P21507|SRMB	310	15620285204	15620998731	15620951435	15620904666	15620858802	15620814717	15620771802		15620213025
E.coli	GIDIYYENVGGK	2	sp|P76113|CURA	217	15621030096	15620315903	15620935251	15620408848	15620454141	15620799867	15620540839	15620581293	15620150865	15620614182	15620639138
E.coli	GIDIYYENVGGKVFDAVLPLLNTSAR	3	sp|P76113|CURA	217	15621052436	15621004410	15620384104		15620474565	15620819925	15620560289	15620598043	15620173613	15620625257	15620675396
E.coli	GIDKAVTAAVEELK	2	sp|P0A6F5|CH60	118	15621032910	15620985137	15620365314	15620411520	15620846038	15620802367	15620543314	15620720530	15620219466	15620690579	15620665598
E.coli	GIDKAVTAAVEELK	3	sp|P0A6F5|CH60	118	15621032906	15620985123	15620365292	15620891365	15620846015	15620802357	15620759671	15620583379	15620197133	15620690569	15620665588
E.coli	GIDKAVTAAVEELKALSVPCcmSDSK	3	sp|P0A6F5|CH60	118	15621044351	15620996367	15620949142	15620422323	15620856627	15620812646	15620553271	15620729089	15620228440	15620621208	15620671334
E.coli	GIDKAVTAAVEELKALSVPCcmSDSK	4	sp|P0A6F5|CH60	118	15621044359	15620996376	15620949150	15620902412	15620467156		15620769763	15620729087	15620146884	15620696251	15620671324
E.coli	GIDMLDAPVSGGEPK	2	sp|P0ABQ2|GARR	111	15621032079	15620984299	15620937185	15620890580	15620845252	15620801593	15620542566	15620719899		15620615162
E.coli	GIDNDFRDVNDWQFFK	3	sp|P77671|ALLB	155	15620280504	15620993983	15620946735		15620464967	15620810493	15620551154		15620214908		15620644952
E.coli	GIDTVLAELR	2	sp|P0A7M2|RL28	62	15621039059	15620991115	15620943893	15620417326	15620851674	15620506010	15620765065	15620587915		15620618568	15620668673
E.coli	GIEDALTADGKPLLDVWMSHGDKVTAIPSDFITVASTESCcmPFAIMANEEKR	6	sp|P04079|GUAA	123		15620337631		15620429856		15620819734	15620776637	15620597900	15620235498	15620625167
E.coli	GIEEVGPNNVPYIVATITSNSAGGQPVSLANLK	3	sp|P0A853|TNAA	178	15620290172	15621003692	15620956299	15620909429	15620473889	15620517427	15620559687	15620597502	15620181288	15620624914	15620675026
E.coli	GIEEVGPNNVPYIVATITSNSAGGQPVSLANLK	4	sp|P0A853|TNAA	178	15620290305	15620337218	15620383480	15620429405	15620863552	15620819372	15620559797	15620597555	15620228297	15620624955	15620675087
E.coli	GIEGSSLDVPENIVHSGK	2	sp|P0A8E7|YAJQ	72	15621029241	15620981489	15620361745	15620408018		15620799081		15620717784	15620235180		15620638714
E.coli	GIEGSSLDVPENIVHSGK	3	sp|P0A8E7|YAJQ	72	15621029210	15620981485	15620934401	15620887852	15620842640	15620497308	15620756434	15620580607	15620209067	15620688750	15620638698
E.coli	GIEIVSYQGQDNIYSDLTAGR	2	sp|P0AEU0|HISJ	155	15620280722	15620994223	15620946971	15620420322	15620854567		15620767813	15620590268	15620246276	15620695148	15620670242
E.coli	GIEVGHIFQLGTK	3	sp|P16659|SYP	407	15621032254	15620984496	15620937330	15620410904	15620456137	15620500019	15620542745	15620582897	15620195964	15620615256	15620640184
E.coli	GIEWVQIDEPALVLELPQAWLDAYKPAYDALQGQVK	4	sp|P25665|METE	201		15620343475	15620962565			15620825190	15620781863		15620241157	15620703476	15620678528
E.coli	GIGALYVR	2	sp|P0A6B7|ISCS	211	15621024270	15620310169	15620929554	15620403250	15620838155	15620492826	15620535733		15620129796	15620686272	15620636234
E.coli	GIGDVLIAWENEALLAANELGKDKFEIVTPSESILAEPTVSVVDKVVEK	4	sp|P0AG78|SUBI	202	15620296399	15621009842	15620962325	15620435318	15620869322	15620523066		15620739513	15620249926	15620703315	15620678398
E.coli	GIGDVLIAWENEALLAANELGKDKFEIVTPSESILAEPTVSVVDKVVEK	5	sp|P0AG78|SUBI	202	15620296338	15621009859	15620962292	15620435309	15620479746	15620824955	15620565228	15620602421	15620242530	15620703317	15620678388
E.coli	GIGPAYEDK	2	sp|P0A7D4|PURA	132	15621017125	15620303299	15620350215	15620396531		15620788280	15620745863		15620196591
E.coli	GIGPAYEDKVAR	2	sp|P0A7D4|PURA	132	15621017853	15620303949	15620923409	15620877088	15620832302	15620487098	15620530250	15620709138	15620148355	15620607855	15620658058
E.coli	GIGPAYEDKVAR	3	sp|P0A7D4|PURA	132	15620256617	15620970319	15620923407	15620877086	15620442844	15620487092	15620530246	15620709134	15620193148	15620682976	15620658050
E.coli	GIGPAYEDKVARR	3	sp|P0A7D4|PURA	132	15620254799		15620921595	15620395509	15620830617		15620528692	15620570594	15620196813
E.coli	GIGRPSTYASIISTIQDR	3	sp|P06612|TOP1	489	15621033288	15620985489	15620365641	15620891725	15620846404	15620500928	15620760010	15620583660	15620212235	15620615744	15620665779
E.coli	GIGTGLHFR	2	sp|P77690|ARNB	322	15621020023	15620306084	15620353019	15620399283	15620444869	15620489060	15620748380	15620710814	15620196905	15620609053	15620634149
E.coli	GIGTGLHFR	3	sp|P77690|ARNB	322	15621020017	15620972434	15620925508	15620399261	15620834293		15620748366	15620710808	15620188431	15620609043	15620634143
E.coli	GIHTLEHLFAGFMR	3	sp|P45578|LUXS	51		15620322922	15620369540	15620415647		15620504442		15620586578	15620139225
E.coli	GIIAVSR	2	sp|P0A9M5|XGPT	30		15620304809	15620924263	15620877946	15620833119	15620789680			15620126247
E.coli	GIIELSR	2	sp|P06959|ODP2	517	15621023720	15620309660	15620356468	15620402751	15620448290	15620794133	15620535277	15620713579	15620127908	15620686013	15620635966
E.coli	GIIELSRELMTISK	2	sp|P06959|ODP2	517	15621041349	15620993418	15620946163	15620419540	15620464474	15620508113	15620767108	15620726856	15620162593
E.coli	GIIELSRELMTISK	3	sp|P06959|ODP2	517	15621041347	15620993397	15620373520	15620899574	15620464468	15620508097	15620767122	15620589674	15620138055
E.coli	GIIELSRELMTISKK	3	sp|P06959|ODP2	517	15621036166	15620321841	15620941109	15620894496	15620849025	15620805285	15620546108	15620585755	15620205299
E.coli	GIIYHVDATQSVGK	3	sp|P0A6B7|ISCS	173	15620260798	15620974518	15620355010	15620881241	15620446843	15620490953	15620750250		15620135178
E.coli	GIIYHVDATQSVGKLPIDLSQLK	3	sp|P0A6B7|ISCS	173	15620277338	15620324425	15620943604	15620897068		15620807636	15620764833	15620724871	15620228618		15620668535
E.coli	GIIYHVDATQSVGKLPIDLSQLK	4	sp|P0A6B7|ISCS	173	15621038799	15620990830	15620371014	15620417071	15620851396	15620807604	15620764813	15620724867	15620147024	15620693443	15620668525
E.coli	GIIYHVDATQSVGKLPIDLSQLKVDLMSFSGHK	5	sp|P0A6B7|ISCS	173	15620283405		15620949639	15620422819		15620813108	15620770206	15620592350	15620156044
E.coli	GIKDVSFDR	2	sp|P0C018|RL18	85	15620257223	15620304571	15620351497	15620397789	15620443400	15620487656	15620530816	15620572472	15620200212	15620683304	15620658373
E.coli	GIKDVSFDR	3	sp|P0C018|RL18	85	15621018457	15620304546	15620351501	15620877681	15620443383	15620789437	15620530792	15620572454	15620189166	15620608170	15620633305
E.coli	GIKDVVTQPQA	2	sp|P0A910|OMPA	335	15621022247	15620974602	15620927652	15620401354	15620836333	15620491015	15620750305	15620575351	15620142500	15620685274	15620635227
E.coli	GILANYGIELR	2	sp|P00582|DPO1	425	15621036818	15620322460	15620941719	15620415201	15620849608	15620504063	15620763064		15620208744	15620617482	15620667535
E.coli	GILDSFK	2	sp|P0ABB0|ATPA	501	15621031321	15620983572	15620363807	15620410009	15620844601	15620499179	15620758297	15620582185	15620127726	15620689817	15620639728
E.coli	GILDSFKATQSW	2	sp|P0ABB0|ATPA	501	15621042567	15620328103	15620947367		15620465541	15620811057	15620551707	15620727748	15620215294	15620620304	15620645257
E.coli	GILMGLVR	2	sp|P0ACA7|GSTB	111		15620985098		15620411508	15620456711		15620759653	15620583373	15620193374		15620640493
E.coli	GILMoxGLVR	2	sp|P0ACA7|GSTB	111	15620268087		15620934049	15620888092	15620453020	15620496986	15620540269	15620580780	15620193982
E.coli	GIMANIAPCcmPDFISTLK	2	sp|Q46812|SSNA	71	15620282580	15620329537	15620948827	15620902115	15620466873			15620728869	15620172334
E.coli	GIMEGEYDHLPEQAFYMVGSIEEAVEK	3	sp|P0ABB4|ATPB	429	15621052928	15621004936	15620957509	15620910586	15620475010	15620820366	15620560700	15620598433	15620241446	15620700607	15620650503
E.coli	GIMEGEYDHLPEQAFYMVGSIEEAVEKAK	4	sp|P0ABB4|ATPB	429	15620290100	15620336968	15620956227	15620429240	15620863390	15620819250	15620559622	15620734657	15620227556	15620624862	15620649838
E.coli	GIMEGEYDHLPEQAFYMoxVGSIEEAVEK	3	sp|P0ABB4|ATPB	429	15620284969	15620998311	15620951073		15620858563	15620814510	15620555113	15620593537	15620241713	15620697306	15620647222
E.coli	GIMLDHATGIVVGETAVIENDVSILQSVTLGGTGK	3	sp|P0A9D4|CYSE	152		15620340721	15620959952	15620913099	15620477503	15620822681	15620563015	15620600453	15620246691	15620701960	15620677023
E.coli	GIMQQMNVK	2	sp|P0A8G3|UXAC	143	15621021965	15620307950	15620354835	15620401110	15620836076	15620490787	15620533778	15620575137	15620200723	15620685130	15620635106
E.coli	GIMoxEGEYDHLPEQAFYMVGSIEEAVEK	3	sp|P0ABB4|ATPB	429	15621050961	15621002981	15620955616	15620908763	15620473220	15620818614	15620559047	15620596963	15620178508	15620624558	15620674657
E.coli	GINESDMVLMPDASTAVIDPFFADSTLIIR	3	sp|P0A9C5|GLN1B	59	15621057885	15620343199	15620389531	15620915557	15620479780	15620824978	15620565241	15620602459	15620180505	15620628291	15620678402
E.coli	GINESDMVLMoxPDASTAVIDPFFADSTLIIR	3	sp|P0A9C5|GLN1B	59	15620294837	15621008365	15620960835	15620433797	15620478337	15620823552	15620780289	15620738300	15620243988	15620702458	15620652331
E.coli	GINESDMoxVLMPDASTAVIDPFFADSTLIIR	3	sp|P0A9C5|GLN1B	59	15620295237	15621008781	15620961251	15620914401	15620868275	15620521914	15620564232	15620738647	15620243994	15620702700	15620652562
E.coli	GINESDMoxVLMoxPDASTAVIDPFFADSTLIIR	3	sp|P0A9C5|GLN1B	59	15621055104	15621007101	15620386728	15620432538	15620477082	15620520438	15620562682	15620600184	15620180843	15620626700	15620676822
E.coli	GINFIACcmPTCcmSR	2	sp|P62620|ISPG	263	15620267517		15620361406	15620407691	15620842359	15620798785	15620539758	15620717509	15620217248	15620613559	15620663636
E.coli	GINFVFATGR	2	sp|P27848|YIGL	34	15620272821			15620892600	15620457892	15620803549	15620760821		15620138991
E.coli	GIPADKISAR	2	sp|P0A910|OMPA	288	15621015725	15620968133	15620348841	15620875051	15620440889	15620485209	15620528446	15620707485	15620199849	15620606678
E.coli	GIPADKISAR	3	sp|P0A910|OMPA	288	15620254541	15620301950	15620348843	15620395244	15620830369		15620744617	15620707493	15620125723	15620681849	15620631875
E.coli	GIPADLEDRRVEITGPVER	3	sp|P08997|MASY	81	15621028198	15620313982	15620933388	15620407037	15620452380	15620496310	15620539115	15620579809	15620154976	15620613207	15620663274
E.coli	GIPADLEDRRVEITGPVER	4	sp|P08997|MASY	81	15621028161	15620313946	15620360678	15620406979	15620841647	15620798132	15620539129	15620579792	15620201304	15620613163	15620663276
E.coli	GIPAFSIYGHDVQDADDTSIPADVEEK	3	sp|P69922|FUCI	131	15621039071	15620324663	15620371265	15620897307	15620851654	15620807866	15620548651	15620725085	15620174987	15620618576	15620643541
E.coli	GIPALEEWLTSALTTPFELETR	2	sp|P0AF03|MOG	23	15620297804	15621011212	15620390920	15620916851		15620524347	15620566528	15620603566	15620185149	15620704115
E.coli	GIPALEEWLTSALTTPFELETR	3	sp|P0AF03|MOG	23	15620297806	15620344605	15620390936	15620436704	15620481087	15620524336	15620566525	15620603569	15620164953	15620704119
E.coli	GIPIATTTAVALAEHHDLDLPYCcmFNR	4	sp|P0A7E3|PYRE	73	15621041733	15620993779	15620946549	15620419934				15620589963	15620156467
E.coli	GIPSLDESFVVIHFR	3	sp|P0AEX5|KPPR	220	15621042179	15620994235	15620374311	15620420346	15620465188	15620810722		15620590288	15620205237		15620670248
E.coli	GIPTLLLFK	2	sp|P0AA25|THIO	74	15620280506	15620327504	15620946726	15620900080	15620464976	15620810478	15620551150	15620590090	15620135581	15620695025	15620644937
E.coli	GIPVRER	2	sp|P0A7D4|PURA	90	15620252360	15620965931	15620919168	15620872919	15620828296	15620483238			15620192330
E.coli	GIPVYAPDNVNHPLWVER	3	sp|P77398|ARNA	52	15620273555	15620987104	15620939958	15620893361	15620847938	15620804234	15620545096	15620722094	15620153567	15620616573	15620641553
E.coli	GIQLQVSDAELAAR	2	sp|P05791|ILVD	554		15620984412	15620364607	15620890694	15620845356	15620801722	15620759043	15620582839	15620157408	15620615227	15620640159
E.coli	GIQLQVSDAELAARR	3	sp|P05791|ILVD	554	15621027380	15620979700	15620359958	15620406252	15620451650	15620797423	15620538429	15620716369	15620139166	15620687829	15620662839
E.coli	GIRDATSATTTTSLGGLFK	3	sp|P0A6T5|GCH1	186	15621031973	15620317705			15620845160	15620499761	15620542490	15620719823	15620147848
E.coli	GIRPDQALDRK	3	sp|P0A9T4|TAS	97	15621015257	15620967688	15620920904	15620394801	15620829918	15620786612	15620528004	15620570001	15620192984
E.coli	GIRPGAYCcmEPK	2	sp|P36683|ACNB	396	15621015382	15620967795	15620348490	15620394915	15620830037	15620786736	15620528139	15620707222	15620210118	15620606486	15620656709
E.coli	GIRPGAYCcmEPK	3	sp|P36683|ACNB	396	15621015378	15620967793	15620921025	15620394913	15620830029	15620484905	15620528144	15620570096			15620631687
E.coli	GISLLDAFGAANDVLK	2	sp|P0A9A6|FTSZ	174	15621049820	15620335216	15620954457	15620907637	15620472139	15620515721	15620558051		15620226336	15620699009	15620674071
E.coli	GISYETATFPWAASGR	2	sp|P0A9P0|DLDH	370	15621038686	15620324314	15620943521	15620896953	15620851304	15620807522	15620764733	15620724812	15620230555	15620693389	15620668478
E.coli	GISYETATFPWAASGR	3	sp|P0A9P0|DLDH	370	15620277312	15620990792	15620370945	15620896981	15620462016	15620807564	15620764767	15620724836	15620205142	15620693414	15620643386
E.coli	GITEPTPTFSACcmFGAAFLSLHPTQYAEVLVK	3	sp|P22259|PCKA	396		15621002073	15620954679	15620907884	15620472314	15620817758	15620558273	15620733416	15620181830	15620624066	15620649033
E.coli	GITEPTPTFSACcmFGAAFLSLHPTQYAEVLVK	4	sp|P22259|PCKA	396	15621050066	15621002119	15620954702	15620427760	15620861978				15620229165
E.coli	GITEPTPTFSACcmFGAAFLSLHPTQYAEVLVKR	3	sp|P22259|PCKA	396	15620285348	15620332229	15620951523	15620424607	15620469367	15620513071	15620555449	15620730950	15620246809	15620697508	15620672568
E.coli	GITEPTPTFSACcmFGAAFLSLHPTQYAEVLVKR	4	sp|P22259|PCKA	396	15621046776	15620998770	15620378658	15620904696	15620858843	15620814806	15620771853	15620593784	15620232162	15620697473	15620647351
E.coli	GITFDSGGYSIK	2	sp|P37095|PEPB	195	15621030459	15620982718	15620362947	15620889037	15620454490	15620498414	15620541159	15620581559	15620209974	15620614361	15620639311
E.coli	GITITSAATTAFWSGMAK	2	sp|P0A6M8|EFG	59	15621043240	15620995277	15620375312	15620901340	15620855574	15620509797	15620768748	15620728270	15620171071	15620620653	15620645604
E.coli	GITITSAATTAFWSGMAK	3	sp|P0A6M8|EFG	59	15620281781	15620995281	15620375324	15620901350	15620855556	15620811651	15620768737	15620591076	15620145171	15620620657	15620670799
E.coli	GITITSAATTAFWSGMoxAK	2	sp|P0A6M8|EFG	59	15620277783	15620991250	15620371391	15620417474	15620462457	15620506108	15620765180	15620588005	15620171673	15620693652	15620643609
E.coli	GITITSAATTAFWSGMoxAK	3	sp|P0A6M8|EFG	59	15621039215	15620991278	15620371402	15620897436	15620462451	15620506127	15620548811	15620725213	15620208820
E.coli	GITVNPVQSTITEETFQTLLVSR	2	sp|P0AFM2|PROX	27	15621049442	15621001469	15620381233	15620427137	15620861364	15620515385	15620557727	15620732941	15620249128	15620623758	15620648717
E.coli	GITVNPVQSTITEETFQTLLVSR	3	sp|P0AFM2|PROX	27	15621049451	15621001467	15620954095	15620907255	15620471800	15620817216	15620557739	15620732931	15620166525	15620623754	15620673869
E.coli	GITVNVVAPGFIETDMTR	2	sp|P0AEK2|FABG	172	15621043584	15620329069	15620375620	15620901637	15620855850	15620510067	15620769043	15620591315	15620174803	15620695867	15620670946
E.coli	GITVNVVAPGFIETDMoxTR	2	sp|P0AEK2|FABG	172	15621040541		15620372725	15620898729	15620853049	15620507344	15620766393	15620726227	15620175298
E.coli	GIVTLLER	2	sp|P24186|FOLD	144	15621030455	15620982696	15620935585	15620409193	15620843790	15620498415		15620718683	15620131534
E.coli	GIVWPDAIAPFQVAILPMNMHK	3	sp|P16659|SYP	463	15620289843	15620336727	15620956008	15620429030	15620473600	15620517164	15620775934	15620597269	15620164290	15620699797	15620649711
E.coli	GIVWPDAIAPFQVAILPMNMoxHK	3	sp|P16659|SYP	463	15621049870	15621001902	15620381649	15620427536		15620515745	15620558091		15620227862
E.coli	GIVWPDAIAPFQVAILPMoxNMoxHK	3	sp|P16659|SYP	463	15621047600	15620999599	15620952278	15620425366	15620859624	15620513742	15620772550	15620594364	15620165089
E.coli	GIWNHGSPLFMEIEPR	3	sp|P0A927|TSX	89	15620276899	15620323915	15620943132	15620896550	15620850929	15620807163	15620547954	15620587321	15620147368	15620693187	15620643170
E.coli	GIYDQFVNR	2	sp|P25553|ALDA	295	15621030294	15620982517	15620362775	15620409020	15620454302	15620498248	15620757413	15620581420	15620140371	15620614267	15620639218
E.coli	GIYDTLVEK	2	sp|P77674|ABDH	290	15620267789	15620314972	15620934342	15620407971	15620842595	15620497227	15620756368	15620580548	15620200244	15620688715	15620638671
E.coli	GIYDTLVEKLGAAVATLK	3	sp|P77674|ABDH	290	15620289686	15621003233	15620955835	15620908978	15620473418	15620516987	15620559250	15620734317	15620146739	15620699700	15620649628
E.coli	GIYEAPGMALLHIAYER	3	sp|P0A6E4|ASSY	289	15621041163	15620993237	15620946005	15620899366	15620464310	15620809832	15620550509		15620148082	15620619665
E.coli	GIYGREMFETWYK	3	sp|P07913|TDH	284	15620272284	15620985838	15620366005	15620412207	15620457402	15620803021	15620543966		15620204051
E.coli	GIYKLETIEGSK	2	sp|P0AFG8|ODP1	712	15621022194	15620308178	15620355046	15620881256	15620836294	15620490975	15620750277	15620712432	15620214596	15620610155	15620635211
E.coli	GIYKLETIEGSK	3	sp|P0AFG8|ODP1	712	15621022190	15620308158	15620927597	15620881248	15620836280	15620792750	15620750248	15620712423	15620194502	15620610149	15620635204
E.coli	GIYKLETIEGSKGK	2	sp|P0AFG8|ODP1	712	15621018358	15620304452		15620397676	15620832772	15620789356			15620159685
E.coli	GIYKLETIEGSKGK	3	sp|P0AFG8|ODP1	712	15621018319	15620970782	15620923888	15620877578	15620832749	15620487527	15620746927	15620709512	15620199330	15620683242	15620633241
E.coli	GIYKLETIEGSKGK	4	sp|P0AFG8|ODP1	712	15621018337	15620304418	15620923902	15620877582	15620443283	15620789333	15620746933	15620572346	15620190572	15620683240	15620658302
E.coli	GKATVILAHTIK	2	sp|P0AFG8|ODP1	381	15621016740	15620969189	15620922355	15620876038		15620787918			15620210342
E.coli	GKATVILAHTIK	3	sp|P0AFG8|ODP1	381	15621016728	15620969174	15620349841	15620396170	15620831288	15620486082	15620745508	15620708288	15620129350	15620607260	15620657442
E.coli	GKDLGSMDVNEVIEK	3	sp|P0A8M3|SYT	612	15620265392	15620312634	15620359410	15620885526	15620840427	15620796874	15620754265	15620715915	15620202594	15620687527	15620637475
E.coli	GKDLGSMDVNEVIEKLQQEIR	3	sp|P0A8M3|SYT	612	15620282278	15620995812	15620948571	15620421794	15620466647	15620510285	15620769245	15620591488	15620163034	15620620923	15620671041
E.coli	GKDLGSMDVNEVIEKLQQEIR	4	sp|P0A8M3|SYT	612	15621043788	15620329287	15620948555	15620901823	15620856071	15620510270	15620769224	15620591476	15620207899	15620620925	15620671031
E.coli	GKDLGSMoxDVNEVIEKLQQEIR	4	sp|P0A8M3|SYT	612	15620279106	15620326085	15620945322	15620898676	15620852992	15620507300			15620208301		15620669430
E.coli	GKEFIQVAEEAEKDFRDLLNVPSNYK	4	sp|P23721|SERC	42	15621046713	15620332165	15620951444	15620424509	15620858824	15620512939	15620555306	15620593726	15620222719	15620697435	15620647339
E.coli	GKEFIQVAEEAEKDFRDLLNVPSNYK	5	sp|P23721|SERC	42	15620285238	15620998763				15620814775	15620771828	15620593758	15620208635
E.coli	GKEQHVTIPAHQVNAEFFEEGK	4	sp|P0A9C5|GLN1B	26	15620262690	15620310003	15620356775	15620882993	15620838015	15620794418	15620751896	15620576694	15620210148	15620611094	15620636169
E.coli	GKEQHVTIPAHQVNAEFFEEGKMFDGSSIGGWK	4	sp|P0A9C5|GLN1B	26	15621034393	15620986576			15620847413	15620803729	15620760980			15620616297
E.coli	GKEQHVTIPAHQVNAEFFEEGKMFDGSSIGGWK	5	sp|P0A9C5|GLN1B	26	15620272965	15620986547	15620939357	15620412898		15620501870	15620544579	15620584454	15620157189	15620616275	15620666368
E.coli	GKEVMESFIK	2	sp|P39325|YTFQ	195	15621021822	15620974196	15620927244	15620400993	15620446528	15620792424	15620749965	15620712173	15620206311	15620685047	15620660083
E.coli	GKEVMESFIK	3	sp|P39325|YTFQ	195	15620260469	15620307805	15620354701	15620400971	15620835932	15620792426	15620749943	15620575029	15620127718	15620685043	15620660076
E.coli	GKEVMESFIKAENNGK	3	sp|P39325|YTFQ	195	15620259268	15620972930	15620926000	15620399766	15620834780	15620489528	15620532570	15620574070	15620144055	15620609323	15620659444
E.coli	GKEVMESFIKAENNGK	4	sp|P39325|YTFQ	195	15621020571	15620306605	15620926045	15620879781		15620791317	15620748860	15620711216
E.coli	GKEVMoxESFIK	2	sp|P39325|YTFQ	195	15620255588	15620303021	15620922423	15620396256	15620831358	15620486162	15620745579		15620207056	15620682448	15620632470
E.coli	GKEVMoxESFIK	3	sp|P39325|YTFQ	195	15620255611	15620303017	15620922445	15620396268	15620831361	15620788000	15620529396	15620571218	15620191252	15620682456	15620632460
E.coli	GKFMQEAVPEGTGAMAAIIGLDDASIAK	3	sp|P0AAI9|FABD	117	15620282809	15620996289	15620376260	15620902329	15620856552	15620812573	15620553209	15620591863	15620172844	15620696213	15620646123
E.coli	GKFMoxQEAVPEGTGAMAAIIGLDDASIAK	3	sp|P0AAI9|FABD	117	15621041826	15620993841	15620373934	15620899968	15620464825	15620508548	15620767507	15620589989	15620236364	15620619972	15620644889
E.coli	GKFYALPQSPQLFK	3	sp|P21889|SYD	184	15621032275	15620318045	15620364705	15620410927	15620845444	15620801799	15620542752	15620582917	15620202255	15620615262	15620640186
E.coli	GKGNVEYWVALIQPGK	3	sp|P0ADY7|RL16	84	15621036921	15620322564	15620369206	15620895204	15620460347	15620504144	15620546768	15620586314	15620206588	15620617524	15620642498
E.coli	GKGTVSTESGVLNQQPYGFNTR	3	sp|P0C0L2|OSMC	17	15621026132	15620978404	15620358755	15620884886	15620839844	15620494455	15620537326		15620161304	15620612180	15620662238
E.coli	GKGTVSTESGVLNQQPYGFNTRFEGEK	4	sp|P0C0L2|OSMC	17	15620265975	15620313192	15620359936	15620886057	15620840938	15620495551	15620538385	15620579184	15620220409	15620612785	15620637764
E.coli	GKHVGVLQGSTQEAYANETWR	3	sp|P09551|ARGT	132	15620260885	15620974551	15620927637	15620881284	15620446897	15620490983	15620533985	15620712427	15620224233	15620685284	15620635233
E.coli	GKHVGVLQGSTQEAYANETWR	4	sp|P09551|ARGT	132	15621022188	15620308164	15620927609	15620881250	15620446893	15620792760	15620750259	15620712414	15620206263	15620685263	15620635213
E.coli	GKIIGIDLGTTNSCcmVAIMDGTTPR	3	sp|P0A6Y8|DNAK	1		15620989848	15620942671	15620896079	15620461145	15620806713	15620763939	15620586962	15620165302	15620617968	15620668020
E.coli	GKKDDAAYYFASVVK	3	sp|P45955|CPOB	193	15621026236	15620312082	15620931459	15620405102	15620450578	15620796388	15620753761	15620578329	15620203450
E.coli	GKLQPGNYDKLISAMDFYPTALDAADISIPK	4	sp|P77318|YDEN	381		15620998324	15620951043		15620468930	15620512529	15620771457	15620593407	15620229171	15620622195	15620647146
E.coli	GKNDNKPLSPETWQHLK	2	sp|P22259|PCKA	89	15620257940	15620305234	15620352209	15620878443	15620444078	15620488302	15620531445	15620710192	15620176921		15620658759
E.coli	GKNDNKPLSPETWQHLK	3	sp|P22259|PCKA	89	15620257919	15620305199	15620924695	15620398463	15620833500	15620790086	15620531398	15620710151	15620214109	15620683697	15620633683
E.coli	GKNDNKPLSPETWQHLK	4	sp|P22259|PCKA	89	15621019129	15620971538	15620924646	15620398425	15620833461	15620488263	15620747587	15620572947	15620135349	15620683660	15620658706
E.coli	GKNDNKPLSPETWQHLK	5	sp|P22259|PCKA	89	15621019182	15620305226	15620352178	15620398468	15620833509	15620488308	15620531410	15620710178	15620191506	15620683716	15620633708
E.coli	GKPFAPLLEK	2	sp|P60422|RL2	26	15620260736	15620308075	15620927485	15620401226	15620446777	15620490890	15620533878	15620712351	15620203071	15620610090	15620660200
E.coli	GKPFAPLLEK	3	sp|P60422|RL2	26	15621022084	15620974453	15620927493	15620881166	15620446781	15620792670	15620533874	15620712359	15620189956	15620685193	15620660216
E.coli	GKPMDTVPLVMMAATK	3	sp|P02924|ARAF	119	15620272323	15620985874	15620366039	15620892115	15620846762	15620501279	15620760379		15620204369	15620690960	15620665991
E.coli	GKPNIIVLTMDDLGYGQLPFDKGSFDPK	4	sp|P77318|YDEN	55	15621046669	15620998657	15620951373	15620904605	15620469268	15620814688	15620771746	15620730784	15620160182	15620622349	15620672494
E.coli	GKQPGEVEVPVIGGHSGVTILPLLSQVPGVSFTEQEVADLTK	3	sp|P61889|MDH	162	15621052461	15621004463	15620957087	15620430034	15620864190	15620820029	15620560383	15620735267	15620187778	15620700388	15620650282
E.coli	GKQPGEVEVPVIGGHSGVTILPLLSQVPGVSFTEQEVADLTK	4	sp|P61889|MDH	162	15621052438	15621004400	15620384042	15620910108	15620864136	15620518027	15620776772	15620598025	15620243755	15620625259	15620675394
E.coli	GKQPGEVEVPVIGGHSGVTILPLLSQVPGVSFTEQEVADLTKR	4	sp|P61889|MDH	162	15620288349	15620335347	15620381721	15620907756	15620472182	15620817655	15620774606	15620596138		15620699032	15620648997
E.coli	GKQPGEVEVPVIGGHSGVTILPLLSQVPGVSFTEQEVADLTKR	5	sp|P61889|MDH	162	15620288329	15620335248	15620381666	15620907754	15620472125	15620515825	15620774563	15620596126	15620233392	15620623969	15620674112
E.coli	GKSVEEILGK	2	sp|P0A7W1|RS5	157	15621018856	15620971272	15620351871	15620878093	15620833211	15620488000	15620747362		15620201215		15620658566
E.coli	GKTDLISVAVEPTDSPVIAQALAGEEIKPGPHK	3	sp|P0ABK5|CYSK	193	15621038024	15620990059		15620416344	15620461368	15620505074	15620764175	15620587144	15620181983	15620693089	15620643052
E.coli	GKTDLISVAVEPTDSPVIAQALAGEEIKPGPHK	4	sp|P0ABK5|CYSK	193	15621037950	15620990034	15620942850	15620416294	15620461316	15620806900	15620764113	15620587087	15620229453	15620693051	15620643012
E.coli	GKTDLISVAVEPTDSPVIAQALAGEEIKPGPHK	5	sp|P0ABK5|CYSK	193	15620276609	15620323670	15620370248	15620896306	15620850691	15620806939	15620547738	15620724309	15620151893	15620618069	15620643039
E.coli	GKTGSLTALPIIETQAGDVSAFVPTNVISITDGQIFLETNLFNAGIRPAVNPGISVSR	4	sp|P0ABB0|ATPA	318		15621008437	15620388087	15620914060	15620478407	15620521709			15620251422	15620702518	15620652375
E.coli	GKVGINELLR	3	sp|P0A9D8|DAPD	261	15620261295	15620308610	15620928035	15620881671	15620836698	15620491398	15620534363	15620575659	15620189930	15620610383	15620660511
E.coli	GKVIADYEER	2	sp|P00961|SYGB	212	15621015666	15620968101	15620348785	15620875016	15620830310	15620485157	15620744569	15620570329	15620143680	15620681817	15620656878
E.coli	GKVPMNIVAQR	2	sp|P0A850|TIG	46	15620257555	15620304877	15620351839		15620833182	15620789761	15620747326	15620572724	15620208428	15620608361	15620633500
E.coli	GKVPMNIVAQR	3	sp|P0A850|TIG	46	15621018810	15620971235	15620351835	15620878038	15620833186	15620487959	15620747318	15620572728	15620191765	15620683489
E.coli	GKVPMoxNIVAQR	2	sp|P0A850|TIG	46	15621015917	15620968323	15620921525	15620875230	15620441061	15620485368	15620528614	15620570513	15620209213
E.coli	GKVPMoxNIVAQR	3	sp|P0A850|TIG	46	15620254707	15620302109			15620441067	15620485376	15620744781		15620128828
E.coli	GKVQLLGSGSILR	3	sp|P0AFG8|ODP1	724	15621025784	15620311629	15620930999	15620404664	15620450138	15620494124	15620536991	15620715136	15620131079	15620611965	15620662050
E.coli	GKYPLEAVSIMATICcmER	3	sp|P0AD61|KPYK1	317	15620276975	15620324016	15620370612	15620896646	15620461677	15620505420	15620548054	15620587402	15620149183	15620693241	15620668333
E.coli	GLAASLMK	2	sp|P05042|FUMC	282	15621022082	15620974457	15620927491	15620881151	15620836191	15620490896	15620533886	15620712357	15620191280	15620685191	15620660210
E.coli	GLADDDHFVGLAIDEDRQPELTAER	3	sp|P61949|FLAV	131	15620274624	15620988137	15620941015	15620894407	15620848922	15620503333	15620546000	15620722860	15620235837
E.coli	GLADDDHFVGLAIDEDRQPELTAER	4	sp|P61949|FLAV	131	15620274672	15620988164	15620368355	15620894411	15620848914	15620503361	15620546012	15620585669		15620692117	15620667151
E.coli	GLADDDHFVGLAIDEDRQPELTAERVEK	4	sp|P61949|FLAV	131	15620272392	15620319497	15620366105	15620412318	15620846842	15620803152	15620760431	15620584038	15620224895	15620691003	15620666033
E.coli	GLADDDHFVGLAIDEDRQPELTAERVEK	5	sp|P61949|FLAV	131	15621033765	15620319507	15620938786	15620892217	15620457512	15620803163	15620760461	15620584048			15620666047
E.coli	GLAHPLKPVVLLGSNGLTEGVLAEIEQALEHHELIK	6	sp|P0AGK4|YHBY	12	15621049091		15620380892	15620426831	15620471446		15620557448	15620732660	15620148373	15620698651	15620673684
E.coli	GLAIDTALPSGEEFPR	2	sp|P33136|OPGG	171	15621038250	15620323878	15620943107	15620896521	15620461561	15620505276	15620764349	15620724480	15620165774	15620693178	15620668251
E.coli	GLALLDEELAK	2	sp|P00957|SYA	373	15620274630	15620321725	15620940989	15620894381	15620459546	15620503355	15620545998		15620206530	15620617097	15620667139
E.coli	GLALLDEELAKLSGDTLDGETAFR	2	sp|P00957|SYA	373		15620335186		15620907626	15620861743		15620774504	15620596052	15620249137
E.coli	GLALLDEELAKLSGDTLDGETAFR	3	sp|P00957|SYA	373	15621049756	15621001791	15620381554	15620907594	15620472075	15620817506	15620774462	15620733206	15620166555	15620623919	15620648899
E.coli	GLALLDLIEEGNLGLIR	2	sp|P13445|RPOS	112	15620295047	15621008556	15620388192	15620433985	15620868069	15620521818	15620564016	15620738450	15620234164	15620702560	15620652438
E.coli	GLAPTTQFDVLIHILSLR	3	sp|P76536|YFEX	84	15621052535	15621004504	15620957109	15620910231	15620864239	15620518144	15620560375	15620735308	15620151018	15620625322	15620675446
E.coli	GLAQGTDVSFGSFGLK	2	sp|P0ADY7|RL16	18	15621038606	15620324228	15620943440	15620416892	15620461908	15620807446	15620764661	15620724745	15620162325	15620693343	15620643318
E.coli	GLASTPFDSEGVRTER	3	sp|P0AFK0|PMBA	299	15621024168	15620310080	15620929468	15620403155	15620448691	15620794519	15620751979	15620713937	15620205379
E.coli	GLAYAPYADLVWCcmETSTPDLELAR	2	sp|P0A9G6|ACEA	275	15621050595	15620335974	15620955249	15620428243	15620862441	15620516419	15620558719	15620733847	15620250433	15620699374	15620649309
E.coli	GLAYAPYADLVWCcmETSTPDLELAR	3	sp|P0A9G6|ACEA	275		15620335962	15620382320	15620428245	15620472834	15620818256	15620558705	15620596663	15620170891	15620699378	15620674449
E.coli	GLAYAPYADLVWCcmETSTPDLELARR	2	sp|P0A9G6|ACEA	275	15620284002	15620997489	15620950235	15620423385	15620468184	15620511816		15620592783	15620187740	15620621769	15620671884
E.coli	GLAYAPYADLVWCcmETSTPDLELARR	3	sp|P0A9G6|ACEA	275	15621045539	15620997509	15620950244	15620423403	15620857688	15620511825	15620770667	15620592813	15620174568	15620621801	15620646749
E.coli	GLAYAPYADLVWCcmETSTPDLELARR	4	sp|P0A9G6|ACEA	275		15620997516		15620903507	15620857709	15620813641	15620770742	15620592807
E.coli	GLAYVDELTPEQIR	2	sp|P00962|SYQ	117	15621037121	15620989198	15620369362	15620415469	15620460535	15620504303	15620546945	15620723629	15620226330	15620692617	15620667680
E.coli	GLAYVDELTPEQIREYRGTLTQPGK	4	sp|P00962|SYQ	117	15620274034	15620321118	15620940406	15620413899	15620459005	15620804649	15620545494	15620722421	15620155071
E.coli	GLCcmGGLNINLFKK	3	sp|P0ABA6|ATPG	85	15620270671	15620984266	15620937120	15620410683	15620455917	15620801583	15620542546		15620133658
E.coli	GLDAILVPGGFGYR	2	sp|P0A7E5|PYRG	342	15621043980	15620995992	15620948749		15620856252	15620812318	15620769407	15620591615	15620155814	15620696058	15620671132
E.coli	GLDASIEHDIVHGLQALPSR	3	sp|P17169|GLMS	424	15621038791	15620324419	15620371026	15620417049	15620462089	15620505759	15620548457	15620587713	15620155117	15620618451	15620668539
E.coli	GLDASIEHDIVHGLQALPSR	4	sp|P17169|GLMS	424	15620277366	15620324421	15620943612	15620897078	15620851417	15620807617	15620764844	15620587705	15620201453	15620693464	15620643442
E.coli	GLDDLAKPSEK	2	sp|P07003|POXB	344	15620257573	15620304861	15620351820	15620398110	15620833184	15620487965			15620206565
E.coli	GLDDLAKPSEK	3	sp|P07003|POXB	344	15620257553	15620971243	15620924348	15620878032	15620833198	15620789753	15620747322	15620709880
E.coli	GLDELGWDAAGQLIDGEGR	2	sp|P0AES0|GSP	414	15621048085	15621000080	15620379861	15620425791	15620860073	15620815961	15620772973	15620731875	15620176319	15620623059	15620648019
E.coli	GLDIELAAGDLAK	2	sp|P0AAR3|YBAK	133	15620276435	15620323508	15620942751	15620416212	15620850555	15620806790	15620764025	15620724192	15620148883
E.coli	GLDITITTTAK	2	sp|P62399|RL5	150	15621028658	15620314431	15620933794	15620407441	15620452771	15620798525	15620539534	15620717296	15620141467	15620613421	15620663488
E.coli	GLDNKWLIPLLNTTQQPALAEMR	3	sp|P24171|DCP	211	15621047402	15620999374		15620425165	15620469921		15620555915		15620168756
E.coli	GLDNKWLIPLLNTTQQPALAEMRDR	4	sp|P24171|DCP	211	15621043434	15620328928	15620375477	15620901501	15620855719	15620811776	15620768882	15620728402	15620156372		15620670846
E.coli	GLDVKDLEHPIEVPVGK	2	sp|P0ABB4|ATPB	65	15621032381	15620318128	15620937461	15620890896	15620845545	15620801915	15620759215		15620172225	15620615325
E.coli	GLDVKDLEHPIEVPVGK	3	sp|P0ABB4|ATPB	65	15620271001	15620318114	15620364770	15620411004	15620456223	15620801892	15620542834	15620720114	15620146180	15620690315	15620665328
E.coli	GLDVKDLEHPIEVPVGK	4	sp|P0ABB4|ATPB	65	15621032367	15620318104	15620364786	15620411002	15620456245	15620801880	15620759205	15620582985	15620195625	15620615310	15620665341
E.coli	GLDYYNR	2	sp|P60906|SYH	259	15621018960	15620305021	15620351977	15620878170	15620443842	15620488080	15620531214		15620131504
E.coli	GLEEDAEGLR	2	sp|P00509|AAT	219	15620262600	15620976306	15620356689	15620402978	15620837908	15620794353	15620751812	15620713778	15620202539	15620686131	15620661164
E.coli	GLEEDAEGLRAFAAMHK	3	sp|P00509|AAT	219	15621032435	15620318203	15620937502	15620890951	15620845580	15620500182	15620759298	15620583044	15620146174	15620690358	15620640286
E.coli	GLEEDAEGLRAFAAMHK	4	sp|P00509|AAT	219	15621032441	15620984698	15620937506	15620411083	15620456334	15620801962	15620759280	15620720190	15620195609	15620690364	15620640280
E.coli	GLEEDAEGLRAFAAMHKELIVASSYSK	3	sp|P00509|AAT	219	15620277710	15620991176	15620371325		15620851694	15620807935	15620765139	15620725133	15620238747
E.coli	GLEEDAEGLRAFAAMHKELIVASSYSK	4	sp|P00509|AAT	219	15621039063	15620324720	15620943915	15620417322	15620462367	15620506025	15620548683	15620725093	15620157019	15620618591	15620643551
E.coli	GLEEDAEGLRAFAAMHKELIVASSYSK	5	sp|P00509|AAT	219	15620277697	15620324737	15620943930	15620897354	15620851719	15620506049	15620548708	15620587969	15620143201	15620693613	15620643566
E.coli	GLEEDAEGLRAFAAMoxHKELIVASSYSK	4	sp|P00509|AAT	219	15621036943	15620322598	15620941854		15620849689	15620504140	15620763180		15620157388	15620617549	15620642524
E.coli	GLEGINSPVAK	2	sp|P21889|SYD	359	15621022584	15620308522	15620355387	15620881634	15620836643	15620491341	15620750619	15620712734	15620202317	15620685453	15620660471
E.coli	GLENLSGDLYEK	2	sp|P04825|AMPN	852	15621030466	15620316255	15620362958	15620889052	15620454482	15620800202	15620757514	15620718696	15620151400	15620689382	15620639299
E.coli	GLENLSGDLYEKITK	3	sp|P04825|AMPN	852	15620272496	15620319572			15620457612	15620501449	15620760530		15620204068
E.coli	GLETPLRPPVHEMDNETRK	4	sp|P0A6T5|GCH1	18	15620259500				15620835029	15620791526	15620749058	15620711379	15620203570
E.coli	GLFDKLK	2	sp|P69783|PTGA	1	15621023286	15620975627	15620356062	15620402369	15620837298	15620793757	15620751239	15620576130	15620128859	15620610699	15620660832
E.coli	GLGDVLISFESEVNNIR	2	sp|P16700|CYSP	208	15620292185	15620339030	15620958275	15620431197	15620475762	15620821089	15620561434	15620599068	15620236033	15620625954	15620650924
E.coli	GLGDVLISFESEVNNIR	3	sp|P16700|CYSP	208	15621053741	15621005704	15620385358	15620911414	15620865369	15620821105	15620561447	15620736250	15620146725	15620701034	15620650940
E.coli	GLGDVLISFESEVNNIRK	2	sp|P16700|CYSP	208	15621047844	15620999838	15620379662	15620905731	15620470320	15620815758	15620556309	15620594558	15620176841	15620697986	15620647906
E.coli	GLGDVLISFESEVNNIRK	3	sp|P16700|CYSP	208	15621047814	15620999796	15620952491	15620425560	15620859827	15620815725	15620556287	15620731678	15620214009	15620622932	15620673029
E.coli	GLGDVLISFESEVNNIRKQYEAQGFEVVIPK	4	sp|P16700|CYSP	208	15620294240	15621007720	15620387401	15620433163	15620867264	15620521064	15620779713	15620737815	15620231605	15620627065
E.coli	GLGHAVLCcmAHPVVGDEPVAVILPDVILDEYESDLSQDNLAEMIR	4	sp|P0AEP3|GALU	113	15620293144	15621006670	15620959184	15620432087	15620866262	15620520047	15620562300	15620736953	15620184085	15620701558	15620676590
E.coli	GLGHAVLCcmAHPVVGDEPVAVILPDVILDEYESDLSQDNLAEMoxIR	4	sp|P0AEP3|GALU	113	15620291151	15620338043		15620910391	15620474797		15620777031	15620735461	15620184223	15620700507	15620650362
E.coli	GLGPVLQIAEGWSVELPKDVHDILNKR	5	sp|P69922|FUCI	467	15620287031	15620333906	15620953303	15620906390		15620816386	15620556963	15620732238	15620144387	15620623308
E.coli	GLHGDLFTPAADLVLTSPASPATDDAEQEAVAALVALGYKPQEASR	4	sp|P0A809|RUVA	133		15621005553	15620958131	15620911333		15620519104			15620183384		15620650880
E.coli	GLHLPEKHVTWR	4	sp|P08997|MASY	168	15620257111	15620970822	15620923930	15620877613	15620443310	15620789374	15620530734	15620709553	15620190051	15620683280	15620658315
E.coli	GLHSAFTVR	2	sp|P0A7K6|RL19	53	15620255859	15620969540	15620350153	15620876344			15620745793	15620708528	15620198131	15620682587	15620657626
E.coli	GLHSAFTVR	3	sp|P0A7K6|RL19	53	15621017045	15620969516	15620922656	15620396462	15620831575	15620486387	15620529590	15620708526	15620188664	15620682585	15620657614
E.coli	GLHSAFTVRK	3	sp|P0A7K6|RL19	53	15620253375	15620300838	15620920210	15620394156		15620484168	15620527378	15620569439	15620126805		15620631249
E.coli	GLIDAVAFGRDWIANPDLVAR	3	sp|P77258|NEMA	315	15621048571	15621000609	15620380392	15620906457	15620471015	15620816422	15620556947	15620595124	15620159264	15620623319	15620648295
E.coli	GLIDPGESVYEAANR	2	sp|P45799|NUDE	79	15620271854	15620318949			15620846330	15620500882	15620543603		15620162611		15620640679
E.coli	GLIDSSDLPLNVSR	2	sp|P0A6Z3|HTPG	322	15620277242	15620990733	15620943513	15620416954	15620851300	15620807524	15620764729	15620587617	15620158066		15620643372
E.coli	GLIEEMASAYEDPKEVIEFYSK	2	sp|P0A850|TIG	368	15620288077	15620335001	15620954268	15620427317	15620861519	15620515523	15620774326		15620249267	15620623836	15620648822
E.coli	GLIEEMASAYEDPKEVIEFYSK	3	sp|P0A850|TIG	368	15620288040	15620334984	15620954257	15620907399	15620471951	15620817336	15620774289	15620733071	15620229988	15620623813	15620673949
E.coli	GLIEEMoxASAYEDPKEVIEFYSK	3	sp|P0A850|TIG	368	15621041768	15620993815	15620373904	15620419930	15620854175	15620810309	15620767452		15620167261		15620644862
E.coli	GLIFVGLDIIGDR	2	sp|P04425|GSHB	265	15620288210	15620335155	15620381522	15620427428	15620472077	15620817474	15620557979	15620733194	15620153743
E.coli	GLIFVGLDIIGDRLTEINVTSPTCcmIR	3	sp|P04425|GSHB	265	15620290984	15620337846	15620384167	15620430110	15620474665	15620518133	15620560416	15620735289	15620237754	15620625330	15620650278
E.coli	GLILLSCcmGPYYNVLR	2	sp|P22256|GABT	383	15621044567	15620996592	15620949333	15620422538	15620467337	15620510984	15620553447	15620729253	15620231526	15620696355	15620671432
E.coli	GLINDPHMDNSFQINDGLR	2	sp|P0AB91|AROG	105	15620273757		15620940170	15620413641	15620848110	15620804377	15620545266		15620180407
E.coli	GLINDPHMDNSFQINDGLR	3	sp|P0AB91|AROG	105	15621035148	15620987271	15620367446	15620893521	15620458766	15620804359	15620545231	15620722196	15620155941	15620691656	15620666711
E.coli	GLINDPHMoxDNSFQINDGLR	3	sp|P0AB91|AROG	105	15621031985	15620984231	15620937074	15620890508	15620845169	15620801574	15620542496	15620719836
E.coli	GLINGVLR	2	sp|P36929|RSMB	115	15620265710	15620312964	15620932320	15620885825		15620797135	15620754531		15620129537
E.coli	GLIVAPPK	2	sp|P0AG30|RHO	173	15621022365	15620974733	15620355197	15620401488	15620836435	15620792912	15620750416	15620575453	15620191384	15620685342	15620660361
E.coli	GLKGGHSGGEIHVGLGNANK	2	sp|P15288|PEPD	209	15620254136	15620967733	15620920963		15620829981		15620528074		15620174246
E.coli	GLKGGHSGGEIHVGLGNANK	3	sp|P15288|PEPD	209	15620254111	15620301555	15620920951	15620874679	15620829977	15620484842	15620528056	15620570041	15620148019	15620606450	15620656670
E.coli	GLKGGHSGGEIHVGLGNANK	4	sp|P15288|PEPD	209	15620254107	15620967731	15620920944	15620874660	15620829960	15620786673	15620528070	15620707164	15620133509	15620606446	15620631649
E.coli	GLLAEGVLGEVAYFESHFDR	3	sp|P77376|YDGJ	134	15621051930	15620337286	15620383611	15620909641	15620863676	15620517608	15620559852	15620734855	15620220751	15620700084	15620649966
E.coli	GLLAHSDGDVALHALTDALLGAAALGDIGK	4	sp|P62617|ISPF	29	15620292009	15621005566	15620958114		15620475601	15620519027	15620777798	15620736088	15620155529	15620700932	15620650838
E.coli	GLLAHSDGDVALHALTDALLGAAALGDIGKLFPDTDPAFKGADSR	5	sp|P62617|ISPF	29	15621055322		15620386952	15620912957	15620866862	15620822541	15620562871	15620600328	15620170242		15620651765
E.coli	GLLAPITDVVKR	3	sp|P0A7C6|PEPE	100	15621031099	15620316897	15620363569	15620889662	15620844392		15620758112		15620193274
E.coli	GLLAVLLTAVEGK	2	sp|P0AGF2|CSDE	89	15620292276	15620339104	15620385416	15620911450	15620475818	15620519259	15620561505	15620736275	15620211908	15620701063	15620650955
E.coli	GLLDSVTR	2	sp|P16095|SDHL	36	15621027685	15620313525		15620406555	15620451917	15620495890	15620755070	15620579435	15620130190		15620637939
E.coli	GLLIWGPDSGSQACcmGDIGPGR	2	sp|P0ABQ0|COABC	144	15620279615	15620993089	15620945869	15620419227	15620853496	15620507795	15620550378	15620589409	15620179617
E.coli	GLLQHR	2	sp|P04825|AMPN	766	15620252377	15620965943	15620346739	15620872936	15620828317	15620785032	15620526449	15620705700	15620126443	15620605368	15620655585
E.coli	GLLTEAELDDIFSVQNLMHPAYK	2	sp|P0AC38|ASPA	445	15621050722	15621002736	15620382449	15620428379	15620472973	15620818376	15620558802	15620733951	15620186446	15620699441	15620674520
E.coli	GLLTEAELDDIFSVQNLMHPAYK	3	sp|P0AC38|ASPA	445	15621050696	15621002701	15620382423	15620428361	15620472944	15620516523	15620775300	15620733923	15620168301	15620699432	15620649354
E.coli	GLLTEAELDDIFSVQNLMoxHPAYK	2	sp|P0AC38|ASPA	445	15620284983	15620998472	15620951203	15620904418	15620858543	15620814517	15620771591	15620730639	15620249930	15620697312	15620647234
E.coli	GLLTEAELDDIFSVQNLMoxHPAYK	3	sp|P0AC38|ASPA	445	15621046447	15620998430	15620378333	15620904409	15620858517	15620814485	15620771534	15620730601	15620168711	15620697280	15620647204
E.coli	GLMAIPAPESEYVR	2	sp|P67080|PLPHP	161	15621035486	15620321174	15620940485	15620413966	15620459057				15620160148
E.coli	GLMAKPDGSIIETPITANFR	3	sp|P0A8T7|RPOC	744	15621037309	15620322960	15620369554		15620460740	15620504475	15620547112		15620218451
E.coli	GLMLNVTDPASIESVLEK	2	sp|P0AEK2|FABG	54	15620286470	15620999981		15620905882	15620859985		15620556446	15620594674	15620237779
E.coli	GLMLNVTDPASIESVLEKIR	3	sp|P0AEK2|FABG	54	15620287755	15621001310	15620953967	15620907100		15620817090	15620774038	15620732823	15620156826	15620698755	15620673808
E.coli	GLMPNPK	2	sp|P0A7L0|RL1	134	15621017533	15620970000	15620350607	15620396892	15620832009	15620788632	15620529993	15620571752	15620127073	15620682828	15620632841
E.coli	GLMTVGEMSSTSLEHCcmQR	2	sp|P28904|TREC	244	15621027319	15620313177	15620932546	15620886035	15620840946	15620495537			15620177689
E.coli	GLMTVGEMSSTSLEHCcmQR	3	sp|P28904|TREC	244	15620265903	15620313147	15620932520	15620406165	15620840903	15620495502	15620538348	15620579131	15620215127	15620612754	15620637738
E.coli	GLMTVGEMoxSSTSLEHCcmQR	3	sp|P28904|TREC	244	15620261643	15620975306	15620928358	15620402069	15620447604	15620793484	15620534617	15620713014	15620215594	15620610557	15620635602
E.coli	GLMoxAKPDGSIIETPITANFR	3	sp|P0A8T7|RPOC	744	15620273402	15620320466	15620367103	15620413273	15620458414	15620502270	15620544945	15620584773	15620218924
E.coli	GLMoxAKPDGSIIETPITANFREGLNVLQYFISTHGAR	5	sp|P0A8T7|RPOC	744	15621050589	15620335955	15620955183	15620428205	15620472862		15620558663	15620733809	15620161932	15620624325
E.coli	GLMoxLNVTDPASIESVLEK	2	sp|P0AEK2|FABG	54	15621045731		15620377628		15620468414	15620512029	15620770897		15620175196
E.coli	GLMoxTVGEMoxSSTSLEHCcmQR	3	sp|P28904|TREC	244	15620258151	15620305474	15620352429	15620398747	15620444299	15620790308		15620573214	15620152883
E.coli	GLNIFNSK	2	sp|P04825|AMPN	266	15621025772	15620311626	15620358399	15620884560	15620450130	15620494138	15620537007	15620715120	15620131233	15620687008	15620636972
E.coli	GLNNPDLDAAVGEDLAQQLRDELELVK	3	sp|P0A7I4|RF3	208	15621052094	15621004094	15620383754	15620429683	15620474224	15620517728	15620776475	15620597774	15620175937	15620625085	15620650052
E.coli	GLNVMQNLLTAHPDVQAVFAQNDEMALGALR	3	sp|P02925|RBSB	193	15620290182	15621004150	15620956324	15620908594	15620862658	15620517047	15620775405	15620735023	15620181630	15620699487	15620674809
E.coli	GLNVMQNLLTAHPDVQAVFAQNDEMALGALR	4	sp|P02925|RBSB	193	15620289287	15621003142	15620382548	15620908606	15620473049	15620818500	15620558885	15620596844	15620228804	15620699495	15620649416
E.coli	GLNVMQNLLTAHPDVQAVFAQNDEMoxALGALR	3	sp|P02925|RBSB	193	15621048869	15621000882	15620953562	15620426558	15620471258	15620514854	15620557183	15620732487	15620245164	15620698516	15620673584
E.coli	GLNVMQNLLTAHPDVQAVFAQNDEMoxALGALR	4	sp|P02925|RBSB	193	15621048885	15621000905	15620380682	15620426576	15620860835	15620816688	15620557212	15620595340	15620165975	15620623472	15620673580
E.coli	GLNVMoxQNLLTAHPDVQAVFAQNDEMALGALR	3	sp|P02925|RBSB	193	15620284871	15620998371	15620378258	15620424179	15620468969	15620814399	15620555011	15620730542	15620181826	15620622213	15620647161
E.coli	GLNVMoxQNLLTAHPDVQAVFAQNDEMALGALR	4	sp|P02925|RBSB	193	15621046398	15620331837	15620951175	15620904441	15620469068	15620814430	15620771579	15620730568	15620165979	15620697284	15620647214
E.coli	GLNVMoxQNLLTAHPDVQAVFAQNDEMoxALGALR	3	sp|P02925|RBSB	193	15621044237	15620329737	15620949028	15620902307	15620856528	15620812532	15620769670	15620591828	15620245375	15620696199	15620671270
E.coli	GLNVMoxQNLLTAHPDVQAVFAQNDEMoxALGALR	4	sp|P02925|RBSB	193	15620282790	15620329762	15620949052	15620422303	15620856555	15620510731	15620769695	15620729022	15620229477	15620696207	15620646113
E.coli	GLNVTIMK	2	sp|P0A7E5|PYRG	32	15620263559	15620310849	15620930214	15620883802	15620449401	15620493426	15620752633	15620714513	15620130759	15620611537
E.coli	GLPADVVPGDILLLDDGRVQLK	2	sp|P21599|KPYK2	115	15621045581	15620997567	15620950297		15620468313	15620511885	15620770807	15620592841	15620246342	15620621795	15620646771
E.coli	GLPADVVPGDILLLDDGRVQLK	3	sp|P21599|KPYK2	115	15620283998	15620997491	15620950247	15620423405	15620857695	15620511820	15620554238	15620729932	15620160286	15620696813	15620646753
E.coli	GLPEEVIPDLAEHLQAGIVVLGTVGR	3	sp|P0AAC0|USPE	247	15621054387	15620339716	15620958940	15620912067	15620476432	15620821705	15620562058	15620736759	15620170191	15620701398	15620676443
E.coli	GLPEGAEIAVQLEGER	2	sp|P0A988|DPO3B	80	15621037123	15620989200	15620369368	15620895391	15620460517	15620504294		15620723619	15620165561	15620617632	15620642599
E.coli	GLPIPVVITVYADR	2	sp|P0A7J7|RL11	51	15620284347	15620997821	15620950564	15620423724	15620857993	15620813937	15620554534	15620730186	15620222417	15620696975	15620646912
E.coli	GLPIPVVITVYADR	3	sp|P0A7J7|RL11	51	15620284399	15620997882	15620950618	15620423754			15620554580		15620199039
E.coli	GLPLGLVTNKPTPFVAPLLEALDIAK	3	sp|P32662|GPH	126	15621054326	15621006309	15620385945	15620431792	15620865935	15620821620	15620561998	15620736714	15620233575	15620626292	15620651247
E.coli	GLPLVLLTNYPSQTGQDLANR	2	sp|P0AF24|NAGD	34	15620283091	15620996588	15620376562	15620902600	15620856839	15620510988	15620553469		15620245795
E.coli	GLPLVLLTNYPSQTGQDLANR	3	sp|P0AF24|NAGD	34	15621044547	15620996572	15620949312	15620422523	15620856801	15620812800	15620553438	15620729246	15620159305
E.coli	GLQFAEDASPMAHPIRPDMVIEMNNFYTLTVYEK	4	sp|P04825|AMPN	349	15621047879	15620333329	15620379688	15620425624	15620470339		15620556376		15620239196
E.coli	GLQFLDLIQEGNIGLMK	2	sp|P00579|RPOD	397	15621052248	15620337559	15620383893	15620909944	15620863955	15620517871	15620560123	15620597882	15620173796	15620700229	15620650133
E.coli	GLQFLDLIQEGNIGLMK	3	sp|P00579|RPOD	397	15621052269	15621004247	15620383919	15620909977	15620863977	15620819760	15620560153	15620735107	15620147597
E.coli	GLQFLDLIQEGNIGLMoxK	2	sp|P00579|RPOD	397	15620288059	15621001605	15620954247	15620427259	15620861485	15620817356	15620774304	15620733080	15620174355	15620698883	15620673944
E.coli	GLQTFDLR	2	sp|P0AES2|GUDD	99	15621027883	15620980172	15620360465	15620886557	15620841417	15620496034	15620538847	15620579580	15620196606	15620613042	15620663093
E.coli	GLSDKQLAEISALGLPVIVKPSR	3	sp|P07862|DDLB	124	15620279007	15620325982	15620945207	15620418614	15620463561	15620809095	15620549812	15620588919	15620162776
E.coli	GLSDKQLAEISALGLPVIVKPSR	4	sp|P07862|DDLB	124	15621040322	15620325960	15620372554	15620418588	15620852865	15620507172	15620549791	15620726079	15620207662	15620619238	15620669347
E.coli	GLSFGAPTEMEVK	2	sp|P23893|GSA	81	15621032449	15620318199	15620937531	15620411089	15620845610	15620801966	15620542912	15620583040	15620215907	15620615347	15620640284
E.coli	GLSFGAPTEMoxEVK	2	sp|P23893|GSA	81		15620313179	15620932559	15620406199	15620451579		15620754746	15620716328	15620153449	15620687788	15620637748
E.coli	GLSFGGSLIRPEATGYGLVYFTEAMLKR	4	sp|P00370|DHE4	197		15620334283	15620953624	15620426595	15620860859	15620514879	15620773663	15620595366		15620623468
E.coli	GLSFGGSLIRPEATGYGLVYFTEAMoxLKR	4	sp|P00370|DHE4	197	15621043947	15620329433		15620421957		15620812272	15620552892		15620159818
E.coli	GLSGYDSPYVPGWDCcmHGLPIELKVEQEYGKPGEK	4	sp|P00956|SYI	82	15621038557	15620990589		15620416805	15620851141	15620807398			15620174268
E.coli	GLSGYDSPYVPGWDCcmHGLPIELKVEQEYGKPGEK	5	sp|P00956|SYI	82	15621038528	15620324160	15620370775	15620416799	15620461856	15620505526	15620548220	15620587492	15620222815
E.coli	GLSLGMR	2	sp|P0A7Z4|RPOA	310	15620260378	15620974082	15620927131	15620880817	15620835831	15620792328	15620533561		15620126640	15620609909	15620634981
E.coli	GLSLGMRLENWPPASIADE	2	sp|P0A7Z4|RPOA	310	15621044953	15620330417	15620949722	15620902985	15620857141	15620813127	15620553754		15620241654	15620696609	15620671717
E.coli	GLSLGMoxRLENWPPASIADE	2	sp|P0A7Z4|RPOA	310	15621041329	15620326930	15620946115		15620853762	15620508073			15620242024
E.coli	GLTDAAQQVVAAVEGK	2	sp|P0A836|SUCC	372	15621044712	15620330168	15620949460	15620902733	15620856921	15620511094	15620553547	15620592189	15620224338	15620621379	15620646327
E.coli	GLTDAAQQVVAAVEGK	3	sp|P0A836|SUCC	372	15620283236	15620996723	15620376691	15620902745	15620467460		15620553559	15620592191	15620137111	15620621389	15620646339
E.coli	GLTEALTR	2	sp|P0C8J8|GATZ	207	15621021075	15620973469	15620354008	15620880251	15620835264	15620490002	15620749309	15620711592	15620193450	15620609587	15620659717
E.coli	GLTFTYEPK	2	sp|P0A853|TNAA	450	15621027426	15620979730	15620360012	15620886131	15620451652	15620797454	15620538449	15620579214	15620137819	15620687831	15620662855
E.coli	GLTVYYLLR	2	sp|P28304|QOR1	124	15620276599	15620323642	15620942888	15620896279	15620850699	15620806924	15620547728	15620587136	15620202964		15620643031
E.coli	GLVAQVTDEEALAER	2	sp|P0AGJ9|SYY	13	15621031963	15620984202	15620937066	15620890481	15620455850	15620801526	15620758850	15620719813	15620226167	15620615109	15620640031
E.coli	GLVEQTNASLLNENANKDSK	3	sp|P28903|NRDD	103	15621024327	15620976599	15620929595	15620883185	15620838196	15620492840	15620752088	15620714039	15620155622	15620611216	15620636268
E.coli	GLVTPVLR	2	sp|P0AFG6|ODO2	277	15620264422	15620311700	15620931055	15620404720	15620839566		15620753413	15620578018	15620130003	15620611997	15620636993
E.coli	GLVTPVLRDVDTLGMADIEK	2	sp|P0AFG6|ODO2	277	15620279757	15620326759	15620945995	15620899381	15620853654	15620507951	15620766938	15620589541	15620180180	15620694644	15620644600
E.coli	GLVTPVLRDVDTLGMADIEK	3	sp|P0AFG6|ODO2	277	15621041144	15620993208	15620373320	15620899350	15620464278	15620809791	15620766913	15620589515	15620218785	15620619643	15620644575
E.coli	GLVTPVLRDVDTLGMADIEKK	3	sp|P0AFG6|ODO2	277	15621036917	15620322562	15620369182	15620415286	15620460337	15620805897	15620763158	15620723472	15620222482	15620617536	15620642512
E.coli	GLVTPVLRDVDTLGMADIEKK	4	sp|P0AFG6|ODO2	277	15621036936	15620988999	15620369186	15620895208	15620460339	15620504138	15620763166		15620141587	15620617553	15620667584
E.coli	GLVTPVLRDVDTLGMoxADIEK	3	sp|P0AFG6|ODO2	277	15620276332	15620323401	15620369988	15620416095	15620461128		15620547494	15620724110	15620156028	15620692948	15620668022
E.coli	GLVTPVLRDVDTLGMoxADIEKK	3	sp|P0AFG6|ODO2	277		15620319467	15620366121	15620412290		15620501353	15620544046	15620721167	15620159782		15620640960
E.coli	GLVTPVLRDVDTLGMoxADIEKK	4	sp|P0AFG6|ODO2	277	15621033745	15620319471	15620366083	15620892172	15620457467	15620803123	15620544056	15620584027	15620205206	15620615975	15620666025
E.coli	GLVYMTR	2	sp|P39831|YDFG	108	15621021451	15620973838		15620400619	15620835605	15620792107	15620749649	15620574760	15620192737
E.coli	GLWEFR	2	sp|P60438|RL3	77	15620270125	15620317238	15620363945	15620410156	15620844732	15620801083	15620542062	15620719443	15620128427	15620614870	15620639805
E.coli	GLYAHMLNGEVPDLELGGVLIALR	3	sp|P30177|YBIB	26	15620288485	15620335411	15620954689	15620427703	15620472318	15620817744	15620774739	15620596212	15620230045	15620699097	15620674188
E.coli	GLYAHMoxLNGEVPDLELGGVLIALR	3	sp|P30177|YBIB	26	15620285735	15620332653	15620379099	15620424992		15620513393		15620731218	15620230500
E.coli	GMAPIAEFADL	2	sp|P75914|YCDX	234	15621049065	15621001050	15620380835			15620515000	15620773812		15620141481
E.coli	GMCcmSLIPNLEGISDNIR	2	sp|P0A7B1|PPK1	564	15620283251	15620330189	15620949478	15620902755	15620856947	15620511110	15620770049	15620729358	15620173777		15620671507
E.coli	GMDQYAEQLYTDVVDLQKR	3	sp|P0AB24|EFEO	230	15620284911	15620331855	15620951138	15620904382	15620858508	15620512621	15620771527	15620730602	15620222531	15620697277	15620672360
E.coli	GMDVADKISQVPTHDVGPYQNVPSKPVVILSAK	4	sp|P0AFL3|PPIA	154	15621033767	15620319503	15620938792	15620892253	15620846846	15620803177	15620544097	15620584052	15620231827	15620615988	15620666064
E.coli	GMDVADKISQVPTHDVGPYQNVPSKPVVILSAK	5	sp|P0AFL3|PPIA	154	15621033800	15620985985	15620938798	15620892263	15620846844	15620803205	15620760453	15620721191	15620217328	15620691025	15620641004
E.coli	GMDVLEFGGIEPNPAYETLMNAVK	2	sp|Q46856|YQHD	55	15621053556	15621005515	15620958096	15620431047	15620475599	15620519019	15620777753	15620736094	15620249714	15620700926	15620675993
E.coli	GMDVLEFGGIEPNPAYETLMNAVK	3	sp|Q46856|YQHD	55	15620291982	15620338843	15620385145	15620911222	15620865174	15620820926	15620561272	15620736077	15620168084	15620700919	15620650815
E.coli	GMEGAINAK	2	sp|P08200|IDH	378	15621015639	15620968068	15620921261	15620395160	15620440815	15620786949	15620528362	15620707413		15620681796	15620631829
E.coli	GMFSMMNYLLPLK	2	sp|P22259|PCKA	213	15621051239	15620336611	15620955880	15620909042	15620473469	15620818868	15620559298	15620597168	15620160644	15620624688	15620649643
E.coli	GMFSMMoxNYLLPLK	2	sp|P22259|PCKA	213	15621045272	15620330714	15620949996	15620903257	15620467944	15620813441	15620554033	15620592619	15620224497	15620696701	15620646627
E.coli	GMGESNPVTGNTCcmDNVK	2	sp|P0A910|OMPA	298	15620258998	15620306297	15620925757	15620399507	15620834551	15620489293	15620748600	15620711008	15620169823	15620609187	15620659331
E.coli	GMGESNPVTGNTCcmDNVKQR	3	sp|P0A910|OMPA	298	15621017620	15620970069	15620923181	15620876864		15620486909			15620216424
E.coli	GMLGFTGTYK	2	sp|P0ABP8|DEOD	44	15621028759	15620981040	15620933916	15620407564	15620842241	15620798651	15620539638	15620580235	15620201863	15620613486	15620663548
E.coli	GMLGFTGTYKGR	3	sp|P0ABP8|DEOD	44	15620261485	15620308783	15620928206	15620401932		15620491567	15620750821	15620712914	15620130115	15620685576	15620635542
E.coli	GMLKGQESEVTGVK	2	sp|P0A6M8|EFG	639	15620256418	15620970112	15620923206	15620876887	15620832113	15620486924	15620746278	15620708965	15620220276	15620607756	15620657953
E.coli	GMLKGQESEVTGVK	3	sp|P0A6M8|EFG	639	15620256402	15620303731	15620923199	15620876879	15620832094		15620746268	15620571813	15620197639	15620607748	15620632876
E.coli	GMLTGPVTILCcmWSFPR	2	sp|P25665|METE	549	15621051084	15621003089	15620382838	15620428734	15620473317	15620818709	15620559158	15620597039	15620171883	15620699635	15620649555
E.coli	GMLTGPVTILCcmWSFPREDVSR	3	sp|P25665|METE	549	15620285135				15620858646		15620555210	15620730729	15620163571		15620647259
E.coli	GMLTGPVTILCcmWSFPREDVSRETIAK	4	sp|P25665|METE	549	15620281596		15620375138	15620901174	15620855386	15620811481	15620552146		15620157932
E.coli	GMNDYLPGETAIWQR	2	sp|P60906|SYH	9	15620278283	15620325293	15620944536	15620897908	15620462913	15620808441	15620549206	15620725579	15620168820	15620693900	15620643846
E.coli	GMNTAVGDEGGYAPNLGSNAEALAVIAEAVK	2	sp|P0A6P9|ENO	200	15620288218	15621001783	15620954397	15620907573	15620861665	15620817499	15620558008	15620733202	15620188035	15620623925	15620648903
E.coli	GMNTAVGDEGGYAPNLGSNAEALAVIAEAVK	3	sp|P0A6P9|ENO	200	15621049798	15621001814	15620954432	15620907598	15620861689	15620817502	15620774478	15620733220	15620240042	15620623933	15620648895
E.coli	GMNTEGVLPGPLR	2	sp|P16095|SDHL	222	15621031267	15620983510	15620363723	15620889804	15620844520	15620800895	15620758240		15620214732	15620614771	15620639708
E.coli	GMNTEGVLPGPLRVPR	3	sp|P16095|SDHL	222		15620982930	15620935835	15620409430		15620800400	15620757717	15620581741
E.coli	GMPLYEHIAELNGTPGK	2	sp|P0A6P9|ENO	126	15621031415	15620983682	15620936543	15620889987	15620455383	15620801056	15620542024	15620719427	15620171588	15620689881	15620639798
E.coli	GMPLYEHIAELNGTPGK	3	sp|P0A6P9|ENO	126	15621031404	15620317175	15620936527	15620889950	15620844644	15620499261	15620758365	15620719404	15620208721	15620689863	15620639771
E.coli	GMPLYEHIAELNGTPGKYSMPVPMMNIINGGEHADNNVDIQEFMIQPVGAK	5	sp|P0A6P9|ENO	126	15620287272	15620334253	15620380646	15620426570	15620471234	15620816674	15620774156	15620732507	15620181711	15620698518	15620648425
E.coli	GMPQIEVTFDIDADGILHVSAK	3	sp|P0A6Y8|DNAK	467	15621059873		15620963891	15620437466	15620870798		15620783539	15620604371	15620224964	15620629530	15620654474
E.coli	GMQLYFER	2	sp|P04825|AMPN	402		15620981349	15620361600	15620407886	15620842520	15620497153	15620539936	15620580485	15620137319	15620613655	15620663710
E.coli	GMTETVAREQLEDNVVLGTLMLEQDEVDGLVSGAVHTTANTIRPPLQLIK	5	sp|P0A9M8|PTA	479	15620293129	15620339908	15620386320	15620432111	15620476687		15620778724		15620243885
E.coli	GMVGSVLMQR	2	sp|P0A9Q9|DHAS	10	15621027048		15620359634	15620405921	15620451308	15620797095	15620754479	15620716095	15620138801	15620687646	15620637599
E.coli	GMVMVKK	2	sp|P0AC38|ASPA	49	15621013669	15620966118	15620919381	15620393314	15620828468	15620483424	15620526594	15620705828	15620191332	15620680692	15620630720
E.coli	GMoxDVADKISQVPTHDVGPYQNVPSKPVVILSAK	4	sp|P0AFL3|PPIA	154		15620317632	15620364329	15620890414	15620845077	15620499688	15620542429	15620719745	15620168915	15620690117	15620640011
E.coli	GMoxDVADKISQVPTHDVGPYQNVPSKPVVILSAK	5	sp|P0AFL3|PPIA	154	15621031884	15620984141	15620364385	15620890424	15620455803	15620499692	15620758814	15620719791	15620154413	15620690109	15620640029
E.coli	GMoxEGAINAK	2	sp|P08200|IDH	378	15620252005	15620299432	15620918832	15620392821	15620827979	15620784702	15620526155	15620705430	15620131766	15620605146	15620655329
E.coli	GMoxFSMMNYLLPLK	2	sp|P22259|PCKA	213	15621047146	15620332526	15620951812	15620905041	15620859176	15620513291	15620772145	15620593998	15620161320	15620622580	15620672709
E.coli	GMoxGESNPVTGNTCcmDNVK	2	sp|P0A910|OMPA	298	15621017600	15620970064	15620923176	15620396946	15620832062	15620486889	15620746255		15620233668	15620607726
E.coli	GMoxLGFTGTYK	2	sp|P0ABP8|DEOD	44	15621023209	15620975565	15620928597	15620882208	15620447842	15620491943	15620751167	15620576093	15620202641	15620610668	15620635721
E.coli	GMoxLKGQESEVTGVK	2	sp|P0A6M8|EFG	639	15620254026	15620967622	15620348344	15620874565		15620484750	15620744142	15620569963	15620157754		15620656651
E.coli	GMoxLKGQESEVTGVK	3	sp|P0A6M8|EFG	639	15621015212	15620967621	15620348342	15620874560	15620440452	15620786576	15620744141	15620707105	15620198052	15620681577	15620656638
E.coli	GMoxNTAVGDEGGYAPNLGSNAEALAVIAEAVK	3	sp|P0A6P9|ENO	200	15620287191	15620334124	15620953420	15620906588	15620860678	15620514727	15620773520	15620732358	15620177254	15620623390	15620648359
E.coli	GMoxPLYEHIAELNGTPGK	2	sp|P0A6P9|ENO	126	15621028085	15620313888	15620360626	15620406954	15620452284		15620539069	15620716877	15620235362
E.coli	GMoxPLYEHIAELNGTPGK	3	sp|P0A6P9|ENO	126	15621028083	15620980359	15620933275	15620886777	15620452295	15620798056	15620539023	15620716883	15620209231	15620688183	15620663207
E.coli	GMoxVGSVLMQR	2	sp|P0A9Q9|DHAS	10	15620260729	15620974341	15620354931	15620881061	15620446773				15620139555
E.coli	GMoxVMVKK	2	sp|P0AC38|ASPA	49	15620251544	15620298978	15620918362	15620872119	15620827548	15620784274	15620525777	15620705090	15620128457	15620604833	15620630065
E.coli	GMoxVMoxVKK	2	sp|P0AC38|ASPA	49	15621012489	15620964960	15620918215		15620438020	15620784147		15620704992		15620604740	15620629960
E.coli	GNAFTLVLR	2	sp|Q57261|TRUD	127	15621032897	15620985103	15620937956	15620891354	15620456713	15620500565	15620543269	15620720507	15620135110	15620615538	15620665577
E.coli	GNANVVFFDGITAGEKDFSTLVAR	3	sp|P0AD96|LIVJ	187	15620284377	15620997861	15620950616	15620903853	15620858039		15620554592	15620593087	15620229502
E.coli	GNASEDARPIVLVGK	3	sp|P68767|AMPA	255	15621021845	15620307844	15620354725	15620401007	15620446555	15620792461	15620749979	15620575055	15620199431	15620609980	15620660095
E.coli	GNCcmDSEVDQMLLHFPITAPWQQVLLEK	3	sp|P67095|YFCE	71	15620292343	15621005860	15620385517	15620911570	15620865527	15620821267	15620778059	15620736328		15620701123
E.coli	GNCcmTPNAEFNIAADPEAAACcmVFR	2	sp|P22564|RIHC	155	15621041588	15620327169	15620946410	15620419737	15620854036	15620810178	15620767328	15620727022	15620185402	15620694867	15620669957
E.coli	GNCcmTPNAEFNIAADPEAAACcmVFR	3	sp|P22564|RIHC	155	15620280150	15620327165	15620373726	15620899797	15620464670	15620508317	15620767326	15620589840	15620165409	15620694857
E.coli	GNDDRLLVVIGPCcmSIHDPVAAK	4	sp|P0AB91|AROG	48	15620272494	15620319604	15620366240	15620892302	15620457605	15620501476	15620760552		15620206619	15620616032
E.coli	GNDDRLLVVIGPCcmSIHDPVAAKEYATR	4	sp|P0AB91|AROG	48	15621032655	15620318354	15620937682	15620411275	15620456486	15620802125	15620759455	15620720335	15620157982	15620690459	15620640395
E.coli	GNDMISHLYQPMSPSVLNLIK	3	sp|P08839|PT1	465	15621044937	15620330391	15620376922	15620422846	15620467646	15620511303	15620770233	15620592368	15620225007	15620621505	15620646441
E.coli	GNDYSILNTVSENLTYKPER	3	sp|P0A6E4|ASSY	366	15621038061	15620990116	15620942934	15620896339	15620461388			15620724327	15620223696
E.coli	GNESDVYSSEIPAEFQK	2	sp|P07118|SYV	317	15620271517	15620985107	15620937937	15620891358		15620802333	15620543303		15620237201
E.coli	GNFDLEGLER	2	sp|P0A853|TNAA	168	15620270298	15620317408	15620364112	15620410330	15620844879	15620499477	15620542219	15620582438	15620205433	15620614962	15620664977
E.coli	GNFDLEGLERGIEEVGPNNVPYIVATITSNSAGGQPVSLANLK	3	sp|P0A853|TNAA	168	15620294445	15621007965	15620387616	15620913610	15620477948	15620521277	15620563489	15620600879	15620251369	15620702229	15620652116
E.coli	GNFDLEGLERGIEEVGPNNVPYIVATITSNSAGGQPVSLANLK	4	sp|P0A853|TNAA	168	15621055973	15620341241	15620387614	15620433392	15620477938	15620521265	15620779914	15620737970	15620181521	15620702225	15620677297
E.coli	GNGENSYGGNGDMTYAR	2	sp|P02931|OMPF	47	15620258414	15620305731	15620925224	15620878937	15620834011	15620790559	15620531836	15620573399	15620232427	15620683967	15620659007
E.coli	GNGENSYGGNGDMoxTYAR	2	sp|P02931|OMPF	47	15621016536	15620968962	15620922113	15620875797	15620831088	15620787694	15620529113	15620570983	15620233013		15620657329
E.coli	GNGSTEDLTAR	2	sp|P0AG30|RHO	149	15621014990	15620967409	15620920654	15620874342	15620829684		15620743942		15620204063
E.coli	GNIGYIGPVPER	2	sp|P21165|PEPQ	123	15621027619	15620313442	15620932831	15620886314	15620451851	15620797618	15620538609	15620579372	15620211324	15620687933	15620662952
E.coli	GNLAAGGRGEPRPLTESDWK	3	sp|P04425|GSHB	233	15620259769	15620973471	15620926533	15620400287		15620490010		15620574461	15620217794
E.coli	GNLDANNYR	2	sp|P25665|METE	449	15620254819	15620968460		15620875338	15620441175	15620787291	15620528716	15620570601	15620137030	15620606844
E.coli	GNLDRAPWAMTSLK	3	sp|P04825|AMPN	217	15620268464	15620315625		15620888425	15620453885	15620497844		15620718215	15620137170	15620689069	15620664082
E.coli	GNLDRAPWAMoxTSLK	3	sp|P04825|AMPN	217	15620264063	15620311338	15620358120	15620884288	15620449858	15620795706	15620536761	15620577750	15620200818		15620661908
E.coli	GNLVAVISNGTAVLGLGNIGALAGKPVMEGK	3	sp|P76558|MAO2	63	15621049108	15620334485	15620380871	15620426774	15620471463	15620515051	15620773847	15620595506	15620238708	15620698613	15620648527
E.coli	GNLVAVISNGTAVLGLGNIGALAGKPVMoxEGK	3	sp|P76558|MAO2	63	15621047703	15620999735	15620952407	15620425491	15620859748	15620815653	15620556221	15620594495	15620239038	15620622884	15620672998
E.coli	GNNLKDVTLTLPVGLFTCcmITGVSGSGK	3	sp|P0A698|UVRA	619	15620287359	15621000943	15620380707	15620426578	15620860867	15620816731	15620773681	15620732529	15620171813	15620698551
E.coli	GNNLTVSADLYK	2	sp|P76177|YDGH	302	15620265495	15620979194	15620359497	15620885642	15620840530	15620495156		15620578825	15620149328	15620612565	15620637542
E.coli	GNNVVVLGTQWGDEGKGK	2	sp|P0A7D4|PURA	1	15620265532	15620979204	15620359516	15620885648	15620840532	15620796997	15620754377	15620578836	15620235898	15620612580	15620637550
E.coli	GNNVVVLGTQWGDEGKGK	3	sp|P0A7D4|PURA	1	15621026930	15620312774	15620932124	15620885636	15620451189	15620796967	15620754367	15620578838	15620146617	15620612569	15620637540
E.coli	GNPTVEAEVHLEGGFVGMAAAPSGASTGSR	3	sp|P0A6P9|ENO	16		15620321641	15620940929	15620414406	15620459474	15620805123	15620762344	15620722813	15620174336	15620617076	15620667112
E.coli	GNPTVEAEVHLEGGFVGMoxAAAPSGASTGSR	3	sp|P0A6P9|ENO	16	15621032566	15620984776	15620364917		15620456402	15620500249	15620759341	15620583121	15620174670
E.coli	GNTGENLLALLEGRLDNVVYR	3	sp|P0A7V8|RS4	83	15620287476	15621001048	15620380804	15620426712	15620471409	15620515003	15620557329	15620595468	15620223779	15620623542	15620648507
E.coli	GNVEYWVALIQPGK	2	sp|P0ADY7|RL16	86	15621043849	15620329321	15620948601	15620901886	15620856109	15620812182	15620552793	15620591508	15620225123	15620695995
E.coli	GNVIDPLDMVDGISLPELLEK	2	sp|P07118|SYV	559	15620295271	15620342083	15620961258	15620434222	15620868306	15620522031		15620601519	15620182350
E.coli	GNVIDPLDMVDGISLPELLEKR	3	sp|P07118|SYV	559	15621052469	15621004465	15620384118	15620910191	15620474611	15620518095	15620560327	15620598072	15620226807	15620700354	15620650255
E.coli	GNVIDPLDMoxVDGISLPELLEKR	3	sp|P07118|SYV	559	15620286852	15620333773	15620380165		15620470808		15620556768	15620594965	15620164051
E.coli	GNVINLSLGFSHPVDHQLPAGITAECcmPTQTEIVLK	3	sp|P0AG55|RL6	99	15621041168		15620945961	15620899427	15620464302			15620589553	15620248862
E.coli	GNVINLSLGFSHPVDHQLPAGITAECcmPTQTEIVLK	4	sp|P0AG55|RL6	99	15620279690	15620326753	15620945957	15620899362	15620853671	15620809793	15620550493	15620589521	15620173461	15620619637	15620644561
E.coli	GNYEQNLSAGIAAFR	2	sp|P0AG80|UGPB	62	15620273912	15620320976	15620940289	15620413781	15620848254	15620502703	15620545365	15620722314	15620226578	15620691737	15620666794
E.coli	GNYEQNLSAGIAAFR	3	sp|P0AG80|UGPB	62	15621035336	15620321010		15620893697	15620848282	15620804556		15620722347	15620201850
E.coli	GPAIAQAFDAEGKPSK	3	sp|P00961|SYGB	73	15620260507	15620307864	15620354752	15620880956	15620446579	15620490719	15620533686	15620575061	15620137928	15620610004	15620660109
E.coli	GPAYTEMSLFAR	2	sp|P06149|DLD	166	15620273512	15620987079	15620939910	15620413414	15620847886	15620502384	15620761424	15620584850	15620214808	15620691552	15620666606
E.coli	GPFIDLHLLK	2	sp|P0A7U3|RS19	7	15621036064	15620321764	15620941022	15620414503	15620459577	15620805199		15620585689	15620142331
E.coli	GPFIDLHLLK	3	sp|P0A7U3|RS19	7	15621036062	15620988150	15620368345	15620894415		15620805201	15620762419	15620585691	15620190745	15620692104	15620667169
E.coli	GPFMMDR	2	sp|P0A8M3|SYT	294	15621023006	15620975352	15620355787	15620882017	15620837036	15620491730	15620750985	15620713053	15620193217
E.coli	GPGLEEGMKIFQELKQTFGVK	3	sp|P0A715|KDSA	70	15620287068	15620333996	15620953284	15620906436	15620470999		15620556961		15620161223
E.coli	GPGLEEGMKIFQELKQTFGVK	4	sp|P0A715|KDSA	70	15620287041	15620334018	15620953280	15620426265	15620860574	15620514581	15620773399	15620595138	15620206393
E.coli	GPHVPNMR	3	sp|P0A8M3|SYT	183		15620301043	15620920441	15620874159	15620440071		15620527619	15620569645	15620188071	15620606171	15620631367
E.coli	GPIPLPTR	2	sp|P0A7R5|RS10	37	15620263471	15620310782	15620357533	15620403820	15620449330	15620795161		15620577320	15620129868
E.coli	GPIPLPTRK	2	sp|P0A7R5|RS10	37	15621018287	15620970734	15620351347	15620877542	15620832721	15620789298	15620530642		15620134601	15620683217	15620633229
E.coli	GPIPLPTRK	3	sp|P0A7R5|RS10	37	15621018254	15620304337	15620351302	15620877495	15620832667	15620789254	15620746856	15620572291	15620188602	15620608067	15620633202
E.coli	GPLDHDGFSAVEAIAPGVIER	3	sp|P0ABB0|ATPA	118	15621041857	15620993913	15620946678	15620420057	15620464917	15620810437	15620551085	15620590040	15620155763
E.coli	GPLNLPNLTR	2	sp|P0A6K6|DEOB	48	15620270581	15620984181	15620364411	15620410610	15620455848	15620499743	15620758830	15620582674	15620139624	15620615126	15620665138
E.coli	GPLNVFENIEMPLVPVLSR	2	sp|P00582|DPO1	520	15621055027	15621007028	15620386681	15620912672	15620866601	15620822277	15620779054		15620243114	15620701724
E.coli	GPLTTPVGGGIR	2	sp|P08200|IDH	100	15620262851	15620976537	15620929519	15620883133	15620838121	15620794553	15620752027	15620576817	15620141062	15620611177	15620636220
E.coli	GPMGLEALTTYK	2	sp|P07004|PROA	394	15620272321	15620985869	15620938702	15620412246	15620457429		15620543970	15620721101	15620148606	15620615933	15620640906
E.coli	GPQLPAPNMLMMDR	2	sp|P0A6Q3|FABA	25	15621038233	15620323880	15620943111	15620896509	15620850913	15620505281	15620547933	15620587304	15620161760	15620618180	15620668246
E.coli	GPQLPAPNMLMMoxDR	2	sp|P0A6Q3|FABA	25	15621035238	15620987372	15620940234		15620848201	15620804492	15620545321			15620616720	15620641701
E.coli	GPQLPAPNMLMoxMDR	2	sp|P0A6Q3|FABA	25	15620273842	15620320931	15620367575	15620413712	15620458839		15620761730	15620585100	15620225629	15620616721	15620666779
E.coli	GPQLPAPNMLMoxMoxDR	2	sp|P0A6Q3|FABA	25		15620317240	15620363935		15620455381	15620499284			15620163104		15620639810
E.coli	GPQLPAPNMoxLMMoxDR	2	sp|P0A6Q3|FABA	25			15620936672	15620890003	15620844708	15620801075	15620758408	15620582363	15620226269		15620639811
E.coli	GPQLPAPNMoxLMoxMoxDR	2	sp|P0A6Q3|FABA	25	15621026554	15620312400		15620885269	15620450863			15620578809	15620226904
E.coli	GPSICcmDVLTGGAHGVPR	3	sp|Q46829|BGLA	32	15620269220	15620316407	15620935709	15620409330		15620498539	15620757624		15620141230
E.coli	GPSIMPGGQKEAYELVAPILTK	3	sp|P00350|6PGD	136	15621040112	15620992206	15620372338		15620463347	15620506963	15620549632	15620725942	15620223315
E.coli	GPSISIATACcmTSGVHNIGHAAR	3	sp|P0AAI5|FABF	154	15620260956	15620308272	15620927733	15620881380	15620836401	15620491069	15620534045	15620712509	15620156595	15620610234	15620635273
E.coli	GPSISIATACcmTSGVHNIGHAAR	4	sp|P0AAI5|FABF	154	15620260947	15620308259	15620927716	15620881363	15620447003	15620491075	15620534069	15620575390	15620139386	15620610212	15620635259
E.coli	GPTLLEDFILR	2	sp|P21179|CATE	100	15621046265	15620998242	15620378155	15620904245	15620468893	15620512492	15620771382	15620730485	15620211408	15620622165	15620672275
E.coli	GPVATVLVR	2	sp|P0A705|IF2	578	15620261715	15620975400		15620882080	15620837072	15620793544		15620575970	15620131942
E.coli	GPVVDENALIAALQK	2	sp|P37666|GHRB	237	15620279745	15620993204					15620766906	15620589513	15620160369	15620694618
E.coli	GQAHWEGDIKR	3	sp|P0C0L2|OSMC	6	15620253277	15620966883		15620394048	15620439760	15620484062	15620527287	15620569353	15620130347	15620681138	15620656187
E.coli	GQAIYAYVTLNHGEEPSPELYAEVR	3	sp|P27550|ACSA	555	15620276534	15620990006	15620942841	15620896266		15620806879	15620764081	15620724265	15620173198	15620618046	15620668116
E.coli	GQAMVEIGPGLAALTEPVGERLDQLTVIELDRDLAAR	4	sp|P06992|RSMA	37	15620290209	15620337107	15620383476	15620429388	15620863520	15620517457	15620559716
E.coli	GQESEVTGVK	2	sp|P0A6M8|EFG	643	15621014486	15620966919	15620920137	15620873874	15620439777	15620785927	15620527306	15620569373	15620136912		15620656208
E.coli	GQESEVTGVKIHAEVPLSEMFGYATQLR	4	sp|P0A6M8|EFG	643	15621041478	15620327054	15620373611	15620419629	15620853899	15620508196	15620550746	15620726925	15620223571	15620619790	15620669887
E.coli	GQFAAVPLNILGDKTTADYVDAGYWAASAIK	3	sp|P23721|SERC	77	15620288674	15620335567	15620381938	15620908002	15620862058	15620516057	15620558369	15620733537	15620243671	15620624142	15620649105
E.coli	GQFTDLQDQVISNLFK	2	sp|P0ADT5|YGIC	216	15621049796	15620335196	15620954434	15620427463	15620472103	15620515678	15620774500	15620733212	15620235765	15620623950	15620648905
E.coli	GQGYLFELR	2	sp|P23836|PHOP	214	15620271667	15620985242	15620365419	15620411633	15620456832	15620802471	15620759771	15620720606	15620139036	15620690630	15620665648
E.coli	GQIEGAVSSSDASTEK	2	sp|P0A7Z0|RPIA	43	15620256106	15620969769	15620922892	15620876559	15620831786	15620788426	15620529777	15620571560	15620224708		15620657762
E.coli	GQIEGAVSSSDASTEKLK	2	sp|P0A7Z0|RPIA	43	15621019115	15620305150	15620352125	15620878347	15620833449	15620790033	15620531335	15620572944	15620234095		15620658695
E.coli	GQIEGAVSSSDASTEKLK	3	sp|P0A7Z0|RPIA	43	15621019110	15620971530	15620924640	15620398409	15620443960	15620790014	15620531339	15620572942	15620208086	15620608517	15620658691
E.coli	GQIEYIPFPDKLK	3	sp|P67910|HLDD	256	15620271798	15620318868	15620938181	15620891591	15620846243	15620802568		15620720686	15620136890	15620615682	15620640645
E.coli	GQKPGEGYNIQQMLEILTAQNVPVK	3	sp|P0AB52|YCHN	51	15620285895	15620332814	15620952085	15620905294	15620859420	15620815342	15620555923	15620594211	15620171966	15620622711	15620672821
E.coli	GQKPGEGYNIQQMoxLEILTAQNVPVK	3	sp|P0AB52|YCHN	51		15620325385	15620944500	15620897893	15620462889	15620808514			15620172360
E.coli	GQLKEFLDANLA	2	sp|P0AA25|THIO	97	15621035911	15620988011	15620940872	15620414354	15620459442	15620805070	15620545892	15620585574	15620213592	15620617040
E.coli	GQMSAPVHSSFGWHLIELLDTR	4	sp|P0ABZ6|SURA	362	15620280314	15620993792	15620946541		15620464808	15620810305	15620550994	15620727129		15620694948	15620670048
E.coli	GQNEDQNVGIK	2	sp|P0A6F5|CH60	430	15621014884	15620967288	15620348012	15620394430	15620440150	15620484433	15620743839	15620569670	15620207895	15620681379	15620631411
E.coli	GQSLQDPFLNALR	2	sp|P0A6X3|HFQ	3	15621038267	15620990324	15620370493	15620416576	15620850923	15620807160			15620156897
E.coli	GQSLQDPFLNALRR	3	sp|P0A6X3|HFQ	3	15620271315	15620984896	15620365075	15620411297	15620456515	15620802150	15620543102	15620583207	15620138795	15620690466	15620665488
E.coli	GQSMAQMALSWLLKDDRVTSVLIGASR	4	sp|Q46851|GPR	277	15621051194	15621003227	15620955843	15620428845	15620863001	15620516966	15620559258	15620734325	15620157270	15620624686	15620674775
E.coli	GQTDKQYDWVTQFEKETGCcmAVNVK	3	sp|P76108|YDCS	47	15620275342	15620988873	15620369064	15620415152	15620460195		15620546628	15620723360	15620173743
E.coli	GQTDKQYDWVTQFEKETGCcmAVNVK	4	sp|P76108|YDCS	47	15621036776	15620988814	15620369030	15620895068		15620805762	15620763022	15620723368	15620218242	15620617445	15620642449
E.coli	GQVPALLLDDGTLLTEGVAIMQYLADSVPDR	3	sp|P0A9D2|GSTA	49		15621011788	15620391566	15620917445	15620481694	15620826743	15620783457	15620604076	15620180840	15620704458	15620654364
E.coli	GQVPALLLDDGTLLTEGVAIMQYLADSVPDRQLLAPVNSISR	3	sp|P0A9D2|GSTA	49	15620298281	15620345029	15620964108	15620437179		15620826617	15620783312	15620603947	15620188007	15620704392	15620679428
E.coli	GQVPALLLDDGTLLTEGVAIMQYLADSVPDRQLLAPVNSISR	4	sp|P0A9D2|GSTA	49	15620298279	15620345023	15620391391	15620917285		15620524780		15620603938		15620629343	15620679419
E.coli	GQVPALLLDDGTLLTEGVAIMoxQYLADSVPDR	3	sp|P0A9D2|GSTA	49	15621058708	15621010719	15620963179	15620916351	15620480618	15620825787	15620566081	15620603164	15620181031	15620703837	15620653743
E.coli	GQVPALLLDDGTLLTEGVAIMoxQYLADSVPDRQLLAPVNSISR	3	sp|P0A9D2|GSTA	49		15621010114	15620962595	15620435680		15620825307		15620602727	15620251401
E.coli	GQVPALLLDDGTLLTEGVAIMoxQYLADSVPDRQLLAPVNSISR	4	sp|P0A9D2|GSTA	49	15620296663	15620343579	15620962569	15620435572	15620869575	15620523294	15620565504	15620739829	15620181780	15620628425	15620678532
E.coli	GQYGHVVIDMYPLEPGSNPK	2	sp|P0A6M8|EFG	512	15620271850	15620985393	15620365555	15620891635	15620456996		15620759920	15620583587	15620181189	15620690730	15620640673
E.coli	GQYGHVVIDMYPLEPGSNPK	3	sp|P0A6M8|EFG	512	15621033170	15620985368	15620365552	15620891613	15620456965	15620500822	15620759918	15620720716	15620220485	15620690724	15620640653
E.coli	GQYGHVVIDMoxYPLEPGSNPK	2	sp|P0A6M8|EFG	512	15621029027	15620981292		15620407814	15620842451		15620756229		15620181443
E.coli	GQYGHVVIDMoxYPLEPGSNPK	3	sp|P0A6M8|EFG	512	15621028994	15620981231	15620361452	15620887587	15620842426	15620497048	15620539861	15620717564	15620220937	15620613612	15620638565
E.coli	GQYTAGFAQGK	2	sp|P0AC53|G6PD	285	15621018189	15620304282		15620397515	15620832617	15620487401	15620746802	15620709396	15620141176	15620608043	15620633173
E.coli	GRAPTGEPAAAAEMTK	3	sp|P25665|METE	101	15621016857	15620969305	15620349958	15620876108	15620441908	15620787990	15620745608	15620571232		15620682464	15620657494
E.coli	GRAPTGEPAAAAEMoxTK	3	sp|P25665|METE	101	15620253179		15620347516	15620393957	15620829097		15620743385	15620569262
E.coli	GRASYTMEFLKYDEAPSNVAQAVIEAR	4	sp|P0A6M8|EFG	675	15620277528	15620324607	15620943802	15620417237	15620462276	15620807830	15620548599	15620725016	15620222242	15620618533	15620668653
E.coli	GRDFSRFEDLDDRYDLRPSAWVTPK	5	sp|P33136|OPGG	315	15621033697	15620985832	15620938700	15620892113	15620846760	15620803034	15620543990	15620721107	15620145566
E.coli	GRDGKLTVEDLTGGNFTITNGGVFGSLMSTPIINPPQSAILGMHAIK	5	sp|P0AFG6|ODO2	305	15620288519	15620335423	15620954718	15620427790	15620861959		15620774763	15620733454	15620175169	15620699129
E.coli	GREMAHQQIGMEVLNR	3	sp|P0A707|IF3	131	15621020936	15620973287	15620926341	15620400119	15620445706	15620791655	15620749176		15620210062
E.coli	GREPQLDAMLEHYGIKG	3	sp|P27298|OPDA	663	15620270829	15620317945	15620364631		15620456084	15620499942	15620542672	15620582854	15620148377
E.coli	GREPQLDAMLEHYGIKG	4	sp|P27298|OPDA	663	15620270841	15620317931	15620364621	15620890697			15620542684	15620719994	15620133712
E.coli	GRGEISAIQEVERDYNCcmK	3	sp|P0A7E3|PYRE	159	15620263531	15620310863	15620357584	15620403854	15620449384	15620493399	15620752643	15620577362	15620155014
E.coli	GRGYVPASTR	2	sp|P0A7Z4|RPOA	148	15621013543	15620966010	15620919254	15620393216	15620828364	15620483317	15620526492	15620705741	15620201393	15620605408	15620630643
E.coli	GRIDKEWIK	3	sp|P0AG78|SUBI	94	15620255034	15620302432	15620921837	15620875524	15620830814	15620485646		15620707894	15620127283	15620606963	15620657177
E.coli	GRILREDVQAYVK	3	sp|P06959|ODP2	353	15620259262	15620306581	15620925993	15620399746	15620834795				15620200022
E.coli	GRLNVLVNVLGK	2	sp|P0AFG3|ODO1	261	15621030130	15620315963	15620362642	15620888726	15620454178	15620498127	15620540879	15620718434	15620211804	15620614194	15620664231
E.coli	GRLNVLVNVLGK	3	sp|P0AFG3|ODO1	261	15621030137		15620935289	15620888727	15620843495	15620799898	15620757230	15620718443	15620130022	15620689222	15620639159
E.coli	GRNVVLDK	2	sp|P0A6F5|CH60	34	15620252369	15620965934	15620346730	15620872940	15620828319	15620483242	15620742637	15620568627	15620131528	15620680568	15620655587
E.coli	GRNVVLDKSFGAPTITK	3	sp|P0A6F5|CH60	34	15620261758	15620309038	15620928458	15620402156	15620837091	15620491801	15620751048	15620575978	15620144800	15620685697	15620660733
E.coli	GRNVVLDKSFGAPTITK	4	sp|P0A6F5|CH60	34	15621023072	15620975396	15620928456	15620402158	15620837087	15620491819	15620534727	15620713100	15620194849	15620610601	15620660717
E.coli	GRPIVNLLPLEQDER	3	sp|P0AES4|GYRA	615		15620984972	15620937796	15620411357	15620845871	15620500445	15620543162	15620583269			15620640414
E.coli	GRPIVNLLPLEQDERITAILPVTEFEEGVK	4	sp|P0AES4|GYRA	615	15620285883	15620332788	15620379217	15620905279	15620469909	15620815309	15620772371	15620731360	15620166471	15620697776	15620647670
E.coli	GRQDVVDCcmEVK	3	sp|P0ADX1|YHFA	58	15620253857	15620967483	15620920714		15620440318		15620527825		15620193792
E.coli	GRVEEFAAQLGSDIVLQCcmDVAEDASIDTMFAELGK	3	sp|P0AEK4|FABI	45	15620293957	15620340843	15620960079	15620432961	15620867106	15620520800	15620779511	15620737665	15620249024	15620702038	15620651910
E.coli	GRVEEFAAQLGSDIVLQCcmDVAEDASIDTMFAELGK	4	sp|P0AEK4|FABI	45	15620294087	15620340812	15620387229	15620913250	15620867110	15620822790	15620779548	15620737770	15620173920		15620651930
E.coli	GRVEEFAAQLGSDIVLQCcmDVAEDASIDTMFAELGKVWPK	4	sp|P0AEK4|FABI	45	15620294880	15620341857	15620388435	15620914052	15620868038		15620780688	15620738452	15620180290
E.coli	GRYQAFTQADLTNLR	2	sp|P67910|HLDD	269	15621027985	15620980269	15620360522		15620841519	15620797970	15620538958	15620716844	15620168905
E.coli	GRYQAFTQADLTNLR	3	sp|P67910|HLDD	269	15621027941	15620313777	15620360504	15620406795	15620841491	15620797938	15620755297	15620579634	15620143196	15620688137	15620638078
E.coli	GSALINDKR	2	sp|P00509|AAT	85	15620252332	15620965911		15620393118	15620438862	15620784995	15620742613		15620197564	15620605345	15620630581
E.coli	GSALINDKR	3	sp|P00509|AAT	85	15621013450	15620965927	15620919162	15620872913	15620828289	15620785002	15620526426	15620705682	15620188588	15620680560	15620630590
E.coli	GSANILVMPNMEAAR	2	sp|P76558|MAO2	689	15620273270	15620986839	15620367001	15620893040		15620803962	15620761218	15620584687	15620161902	15620691432	15620666487
E.coli	GSANILVMoxPNMoxEAAR	2	sp|P76558|MAO2	689	15621023830	15620976145		15620882784	15620837777		15620751680	15620576517	15620226389
E.coli	GSASSTDLSPQAIAR	2	sp|P0AFK0|PMBA	76	15620261954	15620975677		15620402399	15620447938	15620492025	15620751248		15620220173
E.coli	GSDELRDKVNGALK	2	sp|P0AEQ3|GLNH	213	15620257704	15620304994	15620351967	15620878190	15620833308	15620488089	15620747439	15620709992	15620221937	15620608435	15620658603
E.coli	GSDELRDKVNGALK	3	sp|P0AEQ3|GLNH	213	15621018933	15620304986	15620924461	15620398226	15620443822	15620789874	15620531185	15620709975	15620198716	15620683554	15620633562
E.coli	GSDELRDKVNGALK	4	sp|P0AEQ3|GLNH	213	15621018943	15620304990	15620924473	15620878186	15620833304	15620789877	15620747431	15620572824	15620126989	15620608429	15620658599
E.coli	GSDYIGDQDAIEYMCcmK	2	sp|P0AC41|SDHA	74	15621034524	15620320171	15620939509	15620892888	15620847506	15620803811	15620544679	15620721722	15620172924	15620616338	15620666391
E.coli	GSDYIGDQDAIEYMoxCcmK	2	sp|P0AC41|SDHA	74	15620267616	15620314804	15620361497	15620407801			15620539872	15620580432	15620236646
E.coli	GSELDRVLGLELGADDYLPKPFNDRELVAR	4	sp|P0AE88|CPXR	80	15620282703	15620329694	15620948990	15620422147	15620856490	15620510644	15620769622		15620166086	15620696185	15620646074
E.coli	GSENYALTTNQGVR	2	sp|P21179|CATE	73	15621020744	15620973144	15620353698		15620834971	15620489682	15620749025		15620222259
E.coli	GSERSPVLLALDYNPTGDKEAPVYACcmLVGK	4	sp|P37095|PEPB	165	15620279244	15620992687	15620372811		15620853120	15620507423	15620766444	15620726270	15620163409
E.coli	GSFESFAQAVR	2	sp|P0A9S3|GATD	320	15621029614	15620315434	15620934768	15620888215	15620453685	15620799414	15620756771	15620580908	15620207776	15620613937	15620663976
E.coli	GSFESFAQAVRDIAR	2	sp|P0A9S3|GATD	320	15620276971	15620990433	15620370609	15620896650	15620851024	15620807248	15620548062	15620724580	15620228236	15620618235	15620643209
E.coli	GSFESFAQAVRDIAR	3	sp|P0A9S3|GATD	320	15621038348	15620990415	15620943203	15620416651	15620851012	15620505366	15620764450	15620587383	15620140024	15620618223	15620668311
E.coli	GSGLTPAQALDKLDALYEQSVVALR	3	sp|P0AE12|AMN	4			15620955275		15620472874	15620516475	15620558760	15620596701	15620168572	15620699412	15620674483
E.coli	GSGPYFYLPK	2	sp|P08997|MASY	205	15620270286	15620317407	15620364120	15620410345	15620844876	15620499465	15620758587	15620719571	15620141211	15620689975	15620639897
E.coli	GSHEYCcmDVMGR	2	sp|P0AB77|KBL	223	15620255422	15620969082	15620349748	15620396099	15620441721	15620486010	15620529245	15620571082	15620213187	15620682339	15620657389
E.coli	GSHEYCcmDVMGR	3	sp|P0AB77|KBL	223	15621016650	15620302845	15620922236	15620396086	15620831189	15620787806	15620529238	15620708210	15620130684	15620682332	15620632349
E.coli	GSHEYCcmDVMGRVDIITGTLGK	3	sp|P0AB77|KBL	223	15621034537	15620986682	15620366847	15620892914	15620458177		15620544686		15620160418	15620691364	15620666422
E.coli	GSHEYCcmDVMGRVDIITGTLGK	4	sp|P0AB77|KBL	223	15620273112	15620986689	15620366838	15620892903	15620458170	15620502027	15620761083	15620584565	15620205707	15620691359	15620641313
E.coli	GSHFNYTQRYPR	3	sp|P37661|EPTB	397	15621015678				15620440817	15620786963	15620744538	15620570313	15620136248
E.coli	GSLAYAEDPCcmGAEQGFSGR	2	sp|P0AES2|GUDD	253	15620267880	15620315062	15620934417	15620887884	15620453348	15620497314	15620756459	15620580625	15620239386
E.coli	GSLLLTDDAREVFQMALR	3	sp|P0AFK9|POTD	160	15621046829	15620332263	15620378728		15620858901	15620814843			15620152285
E.coli	GSLLLTDDAREVFQMALRK	3	sp|P0AFK9|POTD	160	15621041752	15620993802	15620946562	15620899943	15620464810	15620810321	15620550996	15620727142	15620219426	15620619944	15620670040
E.coli	GSLPIALDEVITDGHKR	3	sp|P0A9Q7|ADHE	464	15621031721	15620317488	15620364196	15620410418	15620455630	15620499543	15620758664	15620719650	15620208527	15620615010	15620639930
E.coli	GSLPIALDEVITDGHKR	4	sp|P0A9Q7|ADHE	464	15621031713	15620317481	15620364174	15620890258	15620844929	15620499521	15620542299	15620582493	15620195176	15620614996	15620665013
E.coli	GSLVNDKVLR	2	sp|P00957|SYA	585	15620257027	15620970736	15620923835	15620397602	15620832696	15620789280		15620709475	15620203109
E.coli	GSLVNDKVLR	3	sp|P00957|SYA	585	15621018268	15620970738	15620923821	15620397598	15620832690	15620789276	15620746868	15620572306	15620189970	15620608082	15620633218
E.coli	GSLVVPEDYAYQLYVCcmDESGMPALRR	3	sp|Q46871|YQJH	130	15620282232	15620995744	15620948492	15620421718		15620812088	15620769181	15620591423	15620240011
E.coli	GSLYVTRPSLQGYITTREELTEASNELFSLIASGVIK	4	sp|P28304|QOR1	256	15620293024		15620386131	15620431934	15620866117	15620519888	15620562161	15620736827	15620177685	15620701485	15620676512
E.coli	GSMASVAFHLNTQLNNGESPK	3	sp|P67910|HLDD	178	15620268533	15620982108	15620935036	15620888487		15620799683	15620757031		15620220497
E.coli	GSMWHIRYPLADGAK	3	sp|P07118|SYV	194	15621026708	15620312549	15620359289	15620885413	15620451005	15620494945	15620537827		15620141526
E.coli	GSNDFVTNVDKAAEAVIIDTIRK	4	sp|P0ADG4|SUHB	34	15620284659	15620998098	15620378001	15620423949	15620858264		15620771310		15620209722
E.coli	GSPIQPTLDSLK	2	sp|P09551|ARGT	120	15620267988	15620981641	15620934553	15620408151	15620453449	15620799203	15620756559	15620717877	15620147386	15620688841	15620638764
E.coli	GSPIQPTLDSLKGK	2	sp|P09551|ARGT	120	15621024868	15620310756	15620357495	15620883689	15620838693	15620493349	15620752559		15620219375	15620611491	15620636520
E.coli	GSPIQPTLDSLKGK	3	sp|P09551|ARGT	120	15620263416	15620310729	15620357478	15620403768	15620838665	15620795119	15620752531	15620577267	15620133883	15620686537	15620661575
E.coli	GSQMQDLTQPQHINTMLYEAELFATLVDEHLVDHPGLAVSR	5	sp|P42599|YGJR	263	15620292526	15620339332	15620958578	15620431433	15620865651		15620778153	15620736429	15620172146	15620701193	15620676254
E.coli	GSQQLQLKPGESAFIAANESPVTVK	3	sp|P00946|MANA	354	15621032437		15620364845	15620411073	15620845586	15620500172	15620759284		15620231315	15620690366	15620640278
E.coli	GSQVYIEGQLR	2	sp|P0AGE0|SSB	74		15620309492	15620928891	15620882516	15620837523	15620492209	15620751440	15620713454	15620210246	15620685931	15620660951
E.coli	GSSDRYFQSDNAADKLVPEGIEGR	4	sp|P0ADG7|IMDH	396	15621029649	15620981872	15620362118	15620888232	15620453709	15620799426	15620540469		15620213027		15620638908
E.coli	GSVELVEIPTNDETNDNIVAYWTPDQLPEPGKEMNFK	3	sp|P33136|OPGG	345	15620287162	15620334151	15620380528	15620906603	15620471137	15620514713	15620557061	15620732368	15620187508	15620698458
E.coli	GSVNPECcmTLAQLGAAK	2	sp|P0A9G6|ACEA	36	15620270577	15620317672	15620364394	15620410595	15620845117	15620499725			15620226796	15620690113	15620665119
E.coli	GSVSLKEDPAGNYIHYGVR	3	sp|P33570|TKT2	390	15620264016	15620311323	15620358061	15620884226	15620449827	15620795648	15620536699	15620577734	15620153128	15620611793	15620636794
E.coli	GSVSLKEDPAGNYIHYGVR	4	sp|P33570|TKT2	390	15621025421	15620311297	15620358046	15620884214	15620839185	15620493784	15620536675	15620577708	15620136845	15620686846	15620661888
E.coli	GSWLDFEFDPKDNLFVR	2	sp|P0A8V2|RPOB	180	15620287010	15620333963	15620953259		15620860511	15620816382		15620732212	15620242307
E.coli	GSWLDFEFDPKDNLFVR	3	sp|P0A8V2|RPOB	180	15620287003	15621000583	15620953226		15620470936	15620816378	15620773363	15620732197	15620153834	15620623287	15620648259
E.coli	GTADAVTQNLDIIR	2	sp|P0A6V1|GLGC	115	15621034200	15620986377	15620939220	15620892614	15620847220	15620501750	15620544421	15620721516		15620616191
E.coli	GTADAVTQNLDIIRR	2	sp|P0A6V1|GLGC	115	15620267999	15620315181	15620934545		15620842799	15620497433	15620540202	15620580727	15620164650
E.coli	GTADAVTQNLDIIRR	3	sp|P0A6V1|GLGC	115	15621029347	15620315174	15620361852	15620887967	15620842765	15620799187	15620756546	15620580712	15620139663	15620613813	15620638765
E.coli	GTADEKFAALEAAGVK	2	sp|P0AGE9|SUCD	256	15620265805	15620313048	15620932425	15620885919	15620840817	15620495424	15620538257	15620579056	15620225265	15620687722	15620662750
E.coli	GTADEKFAALEAAGVK	3	sp|P0AGE9|SUCD	256	15621027210	15620313052	15620359765	15620885904	15620840795	15620495410	15620754616	15620579030	15620200872	15620612695	15620637676
E.coli	GTAFEGKSLEEIIR	2	sp|P0AGD3|SODF	44	15620268998	15620316157	15620935495	15620409095	15620454376	15620498341	15620757420	15620581491	15620160875	15620689334	15620664332
E.coli	GTAFEGKSLEEIIR	3	sp|P0AGD3|SODF	44	15621030356	15620982602	15620935497	15620409103	15620454382	15620498333	15620757415	15620718611	15620136928	15620614313	15620639252
E.coli	GTAIFSFHAIK	2	sp|P77690|ARNB	177	15621027642	15620979942	15620360225	15620406509	15620841204	15620495853	15620538663	15620716590	15620207474	15620687963	15620662968
E.coli	GTAIFSFHAIK	3	sp|P77690|ARNB	177	15620266250	15620313469	15620932839	15620406505	15620841206	15620797646	15620755026	15620579398	15620191411	15620687953	15620637918
E.coli	GTAMNPVDHPHGGGEGR	2	sp|P60422|RL2	221	15621013724	15620300010	15620346927	15620393348	15620828515	15620785262	15620526621	15620568798	15620229624	15620605520	15620630764
E.coli	GTAMNPVDHPHGGGEGR	3	sp|P60422|RL2	221		15620966157	15620346913	15620873130	15620439067	15620785247	15620742835	15620568779	15620141130	15620605500	15620655744
E.coli	GTAMNPVDHPHGGGEGR	4	sp|P60422|RL2	221	15621013733	15620966163		15620873155		15620483469	15620742857		15620192949
E.coli	GTAMoxNPVDHPHGGGEGR	2	sp|P60422|RL2	221	15620251754	15620299180	15620918585	15620872338	15620438347	15620482690	15620525950	15620705232	15620230195	15620680175	15620630212
E.coli	GTAMoxNPVDHPHGGGEGR	3	sp|P60422|RL2	221	15620251750	15620299175	15620346139	15620392573	15620827728	15620482685	15620742078	15620705231	15620204859	15620680168	15620630198
E.coli	GTAYPDPVQAAFIAEQAGADGITVHLR	3	sp|P0A794|PDXJ	20	15620284180	15620331132	15620950433	15620903699	15620468452	15620813822	15620554408	15620730071	15620235496	15620696911	15620672004
E.coli	GTCcmQTYILGQR	2	sp|P0ADB1|OSME	65	15621022458	15620974827		15620881508		15620792998	15620534200	15620575537	15620212575
E.coli	GTDKTVAPAGGEAFEAR	3	sp|P21888|SYC	324	15620257946	15620971612	15620924733	15620398488	15620833531	15620488331	15620747647	15620710171	15620203960	15620608575	15620658738
E.coli	GTDYTIGFFTALSTVVEAIDRLR	3	sp|P0A796|PFKA	132	15620297989	15620344780	15620391110	15620436874	15620481239	15620524497	15620783045	15620740811	15620166781	15620704228	15620679273
E.coli	GTDYTIGFFTALSTVVEAIDRLRDTSSSHQR	5	sp|P0A796|PFKA	132	15620294544	15620341360	15620387681			15620823240		15620738037		15620627231	15620677348
E.coli	GTEIVANAIADSEAFSIAGGGDTLAAIDLFGIADK	3	sp|P0A799|PGK	320	15621058603	15620344022	15620390326	15620916208		15620825627	15620566034	15620603018	15620182253		15620653669
E.coli	GTFANIR	2	sp|P25516|ACNA	718	15620256630	15620303985	15620923441	15620877116	15620832318	15620788917	15620530283	15620709156	15620191003	15620607868	15620633002
E.coli	GTFFHR	2	sp|P0AFG3|ODO1	620	15621015376	15620967814	15620921023	15620394911	15620830042	15620786734	15620528137	15620570105	15620190632	15620681665	15620656713
E.coli	GTFPQLNLAPVNFDALFMNYLQQQAGEGTEEHQDA	3	sp|P0AG86|SECB	120	15621058149	15620343508	15620389813	15620435605	15620869631	15620523327	15620781906	15620739782	15620249724	15620628448	15620678549
E.coli	GTFPQLNLAPVNFDALFMoxNYLQQQAGEGTEEHQDA	3	sp|P0AG86|SECB	120	15621057209	15620342528	15620961693	15620914843	15620868726	15620522469	15620781029	15620739000	15620186475	15620702951	15620678015
E.coli	GTGDLFCcmAQLISGLLK	2	sp|P40191|PDXK	229	15621050328	15620335678	15620382068	15620427971	15620862180	15620516166	15620558482	15620596440	15620229756
E.coli	GTGKWTSQSALDLGEPLSLITESVFAR	3	sp|P00350|6PGD	260	15620289592	15621003125	15620382836	15620908904	15620862946	15620516902		15620734267	15620174485	15620624658
E.coli	GTIAEDLNDGLTGGFKGDNFLLIR	2	sp|P17846|CYSI	29	15621046520	15620998540	15620951223	15620424343	15620858590	15620814555			15620185798
E.coli	GTIAEDLNDGLTGGFKGDNFLLIR	3	sp|P17846|CYSI	29	15621046476	15620331893	15620378355	15620904430	15620858553	15620814504	15620555109	15620593520	15620229690	15620622257	15620647210
E.coli	GTLFKTQTGELSIHCcmTELR	3	sp|P0A8N5|SYK2	125	15620265436	15620312710	15620932062	15620405749	15620451136		15620537956		15620220199
E.coli	GTLGQDVIDIR	2	sp|P0ABH7|CISY	22	15620269868	15620316993	15620363698	15620889798	15620844508	15620499095	15620541862	15620582113	15620144019	15620689776	15620664753
E.coli	GTLGQDVIDIRTLGSK	3	sp|P0ABH7|CISY	22	15621033026	15620318742		15620411617	15620456834	15620802465	15620543421	15620720596	15620140585
E.coli	GTLHDFLR	2	sp|P08312|SYFA	224	15621021755	15620974097	15620927171	15620880841	15620446463	15620792376	15620533594	15620574989			15620634990
E.coli	GTLHDFLR	3	sp|P08312|SYFA	224	15620260386	15620307724		15620400889	15620446449	15620792349		15620574964	15620125115	15620685005	15620660036
E.coli	GTLIDGKEFDNSYTR	3	sp|P45523|FKBA	172	15621026527	15620312360	15620359106	15620405377	15620450823	15620796616	15620537647	15620715703	15620141956	15620612375	15620637335
E.coli	GTLIVNKPQSLR	3	sp|P04425|GSHB	108		15620305209	15620352184	15620398455	15620833499		15620531386	15620572994	15620131032
E.coli	GTLIVNKPQSLRDCcmNEK	3	sp|P04425|GSHB	108	15621017545	15620303681		15620876831		15620486868		15620571780	15620213450		15620657921
E.coli	GTLTVSEIFFTSPSR	2	sp|P65807|YGEY	236	15621042056	15620327616	15620374190	15620900217	15620854465	15620508730	15620551265	15620590186	15620227805	15620620073	15620670192
E.coli	GTPAHSAVSYQDGDYLMFGPETR	3	sp|P0AGJ7|TRML	81	15621033310	15620319026	15620365672	15620891743	15620846412	15620802723	15620543661	15620720821	15620165507
E.coli	GTPGFSGADLANLVNEAALFAAR	3	sp|P0AAI3|FTSH	351	15621055311			15620432720		15620822515	15620779307	15620737447	15620159039
E.coli	GTQAQFIMEK	2	sp|P69441|KAD	13	15620260859	15620974567	15620927641	15620881288	15620836315	15620490990	15620533981	15620575333		15620610157	15620660266
E.coli	GTSDQEGGMASMVYAGK	2	sp|P65807|YGEY	110	15621027475	15620313298	15620932679	15620886189	15620451709	15620495679	15620538497	15620579254	15620166499
E.coli	GTSVYFPSQVIPMLPEVLSNGLCcmSLNPQVDR	3	sp|P21499|RNR	319	15620296010	15621009483	15620961955	15620915160	15620868989	15620824611	15620564908		15620245935	15620628059
E.coli	GTSVYFPSQVIPMLPEVLSNGLCcmSLNPQVDRLCcmMVCcmEMTVSSK	4	sp|P21499|RNR	319	15620295089	15620341849	15620388178	15620914210	15620868095	15620823733	15620780461	15620738456	15620184586	15620627514	15620652457
E.coli	GTSVYFPSQVIPMoxLPEVLSNGLCcmSLNPQVDR	3	sp|P21499|RNR	319	15621055486	15621007467	15620387133	15620913127	15620477471	15620822721	15620779457	15620737601	15620246127	15620701969	15620651844
E.coli	GTTEGINLVANSWGNSNVR	2	sp|P77444|SUFS	92	15621034637	15620320297		15620413127	15620458273		15620544789	15620584652	15620239872	15620616408	15620641381
E.coli	GTTLQGDLK	2	sp|P00448|SODM	91	15621016998	15620969453	15620922600	15620876280		15620486333	15620745738	15620571350	15620132742	15620607402	15620632561
E.coli	GTTQVFEAYSK	2	sp|P05459|PDXB	265	15621023172	15620309117	15620928560	15620402249	15620837187	15620491889	15620751133	15620576036	15620146186	15620610637	15620660770
E.coli	GTVGMGIPGSISPYTGVVK	2	sp|P23917|MAK	57	15620276155	15620989626	15620942450	15620895839	15620460944	15620806503	15620547346	15620723954	15620171351
E.coli	GTVIDHIPAQIGFK	3	sp|P0A7F3|PYRI	14	15621032098	15620984315	15620364539		15620845286	15620801642	15620758967	15620719929	15620198546
E.coli	GTVIGHRDGYGFLR	3	sp|P21499|RNR	86	15620260035	15620973722	15620926795	15620880487	15620835505		15620749560	15620711792	15620200044	15620684820	15620634802
E.coli	GTVLNSDISSVISR	2	sp|P04982|RBSD	3	15621033878	15620986071	15620366235	15620412430	15620846949	15620803269	15620760550	15620721259	15620156418	15620616027	15620666085
E.coli	GTVSTESGVLNQQPYGFNTR	2	sp|P0C0L2|OSMC	19	15621031216	15620316989	15620363690	15620889782				15620719279	15620180397
E.coli	GTVSTESGVLNQQPYGFNTRFEGEK	3	sp|P0C0L2|OSMC	19	15621031249	15620983508	15620936381	15620409968	15620844539	15620800905	15620758253		15620171695
E.coli	GTVVDIPALCcmDALASK	2	sp|P0A9T0|SERA	240	15620280682	15620327697	15620946928	15620900281	15620854524	15620508777			15620227311
E.coli	GVALDPLDYR	2	sp|P76585|YPHG	486	15620272409	15620319493	15620366133	15620892215	15620457508	15620501373	15620544062	15620584040	15620140748
E.coli	GVANTVLIEK	2	sp|P76015|DHAK	148	15620261309	15620308626	15620355464	15620881712	15620836722	15620491408	15620750691	15620712793	15620137334	15620685484	15620635453
E.coli	GVAVEELAQVTTDNFAR	2	sp|P0AFQ7|YCFH	235	15620278444	15620325454	15620944690	15620418098	15620463064	15620506689	15620549342	15620588515	15620234583	15620693977
E.coli	GVCcmDLADKYDALVMVDDSHAVGFVGENGR	3	sp|P0AB77|KBL	194	15620279998	15620993498	15620373605	15620419610	15620853887	15620508185	15620767182	15620726909	15620178786	15620694792	15620669875
E.coli	GVCcmDLADKYDALVMVDDSHAVGFVGENGR	4	sp|P0AB77|KBL	194	15620279968	15620326999	15620946249	15620899650	15620853878	15620810037	15620767169	15620726901	15620161122	15620694779	15620644696
E.coli	GVCcmDLADKYDALVMoxVDDSHAVGFVGENGR	4	sp|P0AB77|KBL	194	15620278208	15620325221	15620944444	15620417905	15620462835	15620808379	15620765571	15620588346	15620161438	15620618885	15620668992
E.coli	GVCcmKPLHLGSR	3	sp|P77781|MENI	99	15621014651	15620300912	15620920300	15620874014	15620829378	15620786075	15620527460	15620706648	15620128719	15620606081
E.coli	GVCcmTLEDLAEQGIDDLADIEGLTDEK	3	sp|P0AFF6|NUSA	451	15620296907	15621010341	15620962822	15620435822	15620869845	15620523521	15620565717	15620602836	15620236631	15620703609	15620653502
E.coli	GVCcmTLEDLAEQGIDDLADIEGLTDEKAGALIMAAR	3	sp|P0AFF6|NUSA	451	15621058291	15620343656	15620389956	15620915919	15620480174	15620825367	15620565653	15620602771	15620184860	15620628545	15620678635
E.coli	GVCcmTLEDLAEQGIDDLADIEGLTDEKAGALIMAAR	4	sp|P0AFF6|NUSA	451	15621058285	15621010267	15620389990	15620915923	15620869789	15620523455	15620782023	15620739889	15620171976	15620628533	15620678637
E.coli	GVCcmTLEDLAEQGIDDLADIEGLTDEKAGALIMoxAAR	3	sp|P0AFF6|NUSA	451	15621057750	15620343124	15620389469	15620435210	15620869241	15620523015	15620565138	15620602339	15620248313	15620628222	15620678364
E.coli	GVCcmTLEDLAEQGIDDLADIEGLTDEKAGALIMoxAAR	4	sp|P0AFF6|NUSA	451	15621057829	15620343098	15620962209	15620915475	15620869251	15620522961		15620739446	15620235482	15620628195	15620678378
E.coli	GVDGLRLDVVNLISKDPR	3	sp|P28904|TREC	192		15620989298		15620895493	15620460633	15620504386	15620547037		15620213229
E.coli	GVDGLRLDVVNLISKDPRFPEDLDGDGRR	5	sp|P28904|TREC	192	15620278877	15620992418	15620372557	15620418527	15620852794		15620766090	15620588894	15620212226
E.coli	GVDKYVSAYLVGDPLEFGK	2	sp|P77269|YPHF	125	15621042825	15620328378	15620947673	15620420955	15620855203	15620811324		15620727996	15620241680
E.coli	GVDKYVSAYLVGDPLEFGK	3	sp|P77269|YPHF	125	15621042813	15620994855	15620374928	15620420916	15620465814	15620811295	15620768388	15620727970	15620216193	15620620435	15620670559
E.coli	GVDKYVSAYLVGDPLEFGKK	3	sp|P77269|YPHF	125	15621038052	15620990118	15620370284	15620896363	15620850728	15620806972	15620547781	15620587162	15620156824	15620693097	15620668159
E.coli	GVDKYVSAYLVGDPLEFGKK	4	sp|P77269|YPHF	125	15620276652	15620990122	15620942942	15620896359	15620461398	15620806976	15620764193	15620587172	15620202780	15620693091	15620643056
E.coli	GVDLGDFPVMTFAEAER	2	sp|P21889|SYD	260	15621048725			15620426412	15620860677	15620514735	15620773536			15620623380	15620673495
E.coli	GVDLGDFPVMTFAEAERR	3	sp|P21889|SYD	260	15620281463	15620994978	15620375043	15620421043	15620465904	15620811398	15620552048	15620590857	15620151524	15620695550	15620645463
E.coli	GVDLGDFPVMoxTFAEAERR	3	sp|P21889|SYD	260	15620277152	15620324218	15620370823		15620461880	15620807429	15620764636		15620152014
E.coli	GVDVLVIIPYNGQVLSNVVK	2	sp|P37387|XYLF	80		15620335138	15620954385	15620907549	15620861637	15620515622	15620557973	15620733180	15620243144	15620623901	15620674021
E.coli	GVDVVAYANQDLVYSDLAAGRLDAALQDEVAASEGFLK	3	sp|P09551|ARGT	155	15620294942	15621008491	15620388073	15620433901	15620867972	15620823639	15620563968	15620738391	15620186717	15620627452
E.coli	GVDVVAYANQDLVYSDLAAGRLDAALQDEVAASEGFLKQPAGK	4	sp|P09551|ARGT	155			15620385377	15620911435	15620865365	15620519180	15620777919	15620736223		15620701071	15620676098
E.coli	GVDVVAYANQDLVYSDLAAGRLDAALQDEVAASEGFLKQPAGKDFAFAGSSVK	4	sp|P09551|ARGT	155	15621053244	15620338591	15620384880	15620430717	15620864928	15620518731	15620561032
E.coli	GVDVVAYANQDLVYSDLAAGRLDAALQDEVAASEGFLKQPAGKDFAFAGSSVK	5	sp|P09551|ARGT	155	15621053355	15621005238	15620957831	15620910920	15620475247	15620820611	15620777476	15620598680	15620180828	15620625663	15620650652
E.coli	GVEGMITTAR	2	sp|P0A7E5|PYRG	356	15621022361	15620308324	15620355183	15620881415	15620447038	15620792908	15620750421	15620712553	15620136953	15620610237	15620660353
E.coli	GVEGVTSVSDKLHVR	3	sp|P0AFH8|OSMY	107	15621021612	15620307594	15620927007	15620880723	15620835740	15620792243	15620533429	15620574862	15620137827	15620609873	15620659987
E.coli	GVELAPGESVPMVGVVEKPK	3	sp|P0AEP3|GALU	184	15620271591	15620985155	15620938001	15620891409	15620456773	15620802399	15620543345		15620215107
E.coli	GVEPIYETMPGWSESTFGVK	2	sp|P0A7D4|PURA	367	15620282665	15620996185	15620376164	15620902224	15620856434	15620510607	15620769597		15620244733
E.coli	GVEPIYETMPGWSESTFGVKDR	3	sp|P0A7D4|PURA	367	15621039484	15620991511	15620944324	15620897705	15620462739	15620506365	15620549020	15620588243	15620165181	15620618802	15620668901
E.coli	GVETADKVLK	2	sp|P02925|RBSB	268	15621015979	15620302183	15620921581	15620875294	15620830592	15620485427	15620528658	15620707683	15620201223	15620681977	15620657040
E.coli	GVETADKVLK	3	sp|P02925|RBSB	268	15621016005	15620968407	15620349082	15620875292	15620830602	15620787248	15620744832	15620570570	15620189435	15620606812	15620657050
E.coli	GVETADKVLKGEK	2	sp|P02925|RBSB	268	15621015797	15620968195	15620921401	15620395314	15620440941	15620787079	15620528503	15620707545	15620153078	15620606705	15620656939
E.coli	GVETADKVLKGEK	3	sp|P02925|RBSB	268	15620254571	15620968188	15620348877	15620395279	15620830407	15620787067	15620744652		15620132128	15620606692	15620631891
E.coli	GVETADKVLKGEK	4	sp|P02925|RBSB	268	15620254603	15620968207	15620921399	15620875116	15620830419	15620485267	15620744656	15620570411	15620125779	15620681872	15620656934
E.coli	GVETADKVLKGEKVQAK	2	sp|P02925|RBSB	268	15621016284	15620302467	15620921872	15620395783	15620830858	15620787485	15620745103	15620570800	15620170617	15620606984
E.coli	GVETADKVLKGEKVQAK	3	sp|P02925|RBSB	268	15621016263	15620968695	15620349360	15620395753	15620441373	15620485661	15620528904	15620707909	15620144714	15620682128	15620632135
E.coli	GVETADKVLKGEKVQAK	4	sp|P02925|RBSB	268	15620255073	15620968691	15620349382	15620395776	15620441383	15620485659	15620745074	15620707918	15620131526	15620606968	15620657203
E.coli	GVETADKVLKGEKVQAKYPVDLK	4	sp|P02925|RBSB	268	15620262173	15620309434	15620928794	15620882440	15620837412	15620492122		15620713388	15620210664	15620610787	15620635848
E.coli	GVETADKVLKGEKVQAKYPVDLK	5	sp|P02925|RBSB	268	15620262154	15620975785	15620356179	15620402513	15620837408	15620492115	15620751351	15620576250	15620135809	15620685891	15620660908
E.coli	GVFAAGDCcmTTVPYK	2	sp|P35340|AHPF	481	15621028289	15620980565	15620933482	15620886939	15620452456	15620798229	15620539215	15620579863	15620158037	15620613234	15620638226
E.coli	GVFNLVLGR	2	sp|P25553|ALDA	199	15620276520	15620990016	15620942811	15620416266	15620850616	15620806839	15620764067	15620724247	15620134429	15620618021	15620642990
E.coli	GVFNLVLGRGETVGQELAGNPK	3	sp|P25553|ALDA	199	15621038503	15620990546	15620370729	15620896797	15620461816	15620807366	15620764585	15620587484	15620222062	15620618308	15620668388
E.coli	GVFTFDPGFTSTASCcmESK	2	sp|P0ABH7|CISY	38	15620277166	15620324203	15620370807	15620416869	15620851215	15620807435	15620764650	15620587545	15620175349	15620618330	15620643305
E.coli	GVFTFDPGFTSTASCcmESKITFIDGDEGILLHR	3	sp|P0ABH7|CISY	38	15620284535	15620997968		15620903961	15620858115	15620512245	15620554680		15620246885
E.coli	GVFTFDPGFTSTASCcmESKITFIDGDEGILLHR	4	sp|P0ABH7|CISY	38	15620284465	15620997960	15620950697	15620903932	15620468605	15620512193	15620771110	15620593127	15620169104	15620622010	15620672118
E.coli	GVGEDISDGGNAISGAATK	2	sp|P0ADB7|ECNB	26	15620264822	15620978552	15620931475	15620885011	15620450592	15620796404	15620753803	15620578337	15620230813	15620687269	15620662290
E.coli	GVGQIHPIFADR	3	sp|P22256|GABT	17	15621024074	15620976384	15620929384	15620882995	15620837998	15620492665	15620751894	15620576698	15620193939	15620611110	15620636159
E.coli	GVGQIHPIFADRAENCcmR	3	sp|P22256|GABT	17	15620259946	15620307278	15620354166	15620400458	15620446016	15620791947	15620749480	15620574607	15620149246	15620609708	15620659821
E.coli	GVGQIHPIFADRAENCcmR	4	sp|P22256|GABT	17	15621021263	15620307265	15620354168	15620880423	15620446010	15620791957	15620749478	15620574603	15620197436	15620609710	15620659828
E.coli	GVHEGHVAAEVIAGK	2	sp|P0A9P0|DLDH	323	15621016337	15620968769		15620875629	15620830904	15620485724		15620707990	15620220761	15620682182	15620657247
E.coli	GVHEGHVAAEVIAGK	3	sp|P0A9P0|DLDH	323	15620255127	15620968761	15620921915	15620875621	15620441426	15620787519	15620528954	15620570828	15620134775	15620682161	15620657223
E.coli	GVHEGHVAAEVIAGK	4	sp|P0A9P0|DLDH	323	15620255153	15620302522	15620921958	15620395818	15620830910	15620485735	15620528977		15620190045	15620607032	15620632198
E.coli	GVHEGHVAAEVIAGKK	2	sp|P0A9P0|DLDH	323	15620253702	15620301114	15620920534	15620874217	15620440146	15620484429	15620743824	15620569681	15620163096	15620681375	15620631419
E.coli	GVHEGHVAAEVIAGKK	3	sp|P0A9P0|DLDH	323	15621014850	15620301082	15620348001	15620874186	15620440128	15620484413	15620527642	15620569653	15620138393	15620606179	15620656415
E.coli	GVHEGHVAAEVIAGKK	4	sp|P0A9P0|DLDH	323	15621014839	15620967256	15620920504	15620874184	15620829555	15620484417	15620527638	15620706810	15620128275	15620606181	15620656417
E.coli	GVHEGHVAAEVIAGKK	5	sp|P0A9P0|DLDH	323	15621014877	15620301136	15620348038	15620394459	15620829585	15620786283	15620743822	15620706836	15620188497	15620606216	15620631427
E.coli	GVHVVEDDLLAALDSGK	3	sp|P75913|GHRA	227	15621038822	15620990888	15620943667	15620417108	15620851443	15620505779	15620764864	15620587776	15620205915
E.coli	GVHVVEDDLLAALDSGKVK	4	sp|P75913|GHRA	227	15621035352	15620321045	15620367686	15620893785		15620804575	15620761835		15620134779
E.coli	GVIDEHGYSPFWQSLGK	3	sp|P0AE37|ASTA	164	15621037059	15620322706	15620369300	15620895337	15620460474	15620504250	15620546899	15620586408	15620211734	15620617605	15620667656
E.coli	GVIDEHGYSPFWQSLGKR	3	sp|P0AE37|ASTA	164	15621032363	15620984603	15620364776	15620411012	15620456247	15620801867	15620759207	15620582983	15620153571
E.coli	GVIDEHGYSPFWQSLGKR	4	sp|P0AE37|ASTA	164	15621032318	15620984570	15620937402	15620890855	15620456235	15620801874	15620542844	15620582963	15620137130	15620615302	15620665350
E.coli	GVIDYLHYYR	2	sp|P21165|PEPQ	149	15621032415	15620318178	15620937484	15620890913	15620845589	15620801941	15620759244	15620720156	15620149483	15620690335	15620640262
E.coli	GVIDYLHYYR	3	sp|P21165|PEPQ	149	15620271045		15620364815	15620411043	15620456266	15620500142		15620583003	15620130398	15620690331	15620665344
E.coli	GVIHWVSAAHALPVEIR	3	sp|P00962|SYQ	454	15620270772	15620317877	15620364569	15620410782	15620456017	15620499911	15620759001	15620582807	15620209631		15620640132
E.coli	GVIRDDFDPAR	3	sp|P00909|TRPC	62		15620974387	15620927435	15620881095	15620836147	15620792615	15620533810		15620129527
E.coli	GVISSVTGFGFFVR	2	sp|P21499|RNR	648	15620283654	15620997134	15620377098	15620423080	15620467846	15620511486	15620770407	15620729665	15620157510	15620696639	15620671700
E.coli	GVIVAMTLEEAEAAVHDMLAGNAFGDAGHR	4	sp|P15640|PUR2	153	15621054351	15620339639	15620958896	15620431800			15620561988		15620159846
E.coli	GVIYQGREPNMAETK	2	sp|P76558|MAO2	222	15621019523	15620971917	15620925032	15620878741	15620444380	15620488604			15620229748
E.coli	GVIYQGREPNMAETK	3	sp|P76558|MAO2	222	15620258206	15620971877	15620925002	15620398772	15620833801	15620790347	15620747884	15620573230	15620141228	15620608743	15620658899
E.coli	GVIYQGREPNMoxAETK	3	sp|P76558|MAO2	222		15620302549		15620395903	15620441508	15620787625	15620745248	15620570888	15620204959		15620657313
E.coli	GVKLELINPPEEAFVDGR	3	sp|P0ADR8|PPNN	70	15620275546	15620322611	15620369235	15620895281	15620460413		15620763251	15620723533	15620150618	15620617613	15620642574
E.coli	GVLAVMPDMDKFPYTVR	3	sp|P05055|PNP	409	15621040611	15620992705	15620945446	15620898833	15620463787	15620809317	15620766468	15620726304	15620212389
E.coli	GVLFNSGEFNGLDHEAAFNAIADKLTAMGVGER	4	sp|P07813|SYL	378	15620286666	15621000179	15620952871	15620906039	15620470606	15620514239	15620773057	15620731948	15620167879	15620623117	15620673238
E.coli	GVLFNSGEFNGLDHEAAFNAIADKLTAMoxGVGER	4	sp|P07813|SYL	378		15620996925	15620949665	15620902960	15620857118	15620511297	15620770252	15620592388	15620231337	15620621499	15620646454
E.coli	GVLGYTEDDVVSTDFNGEVCcmTSVFDAK	2	sp|P0A9B2|G3P1	269	15621048176	15620332240	15620951998	15620424888	15620469658	15620815873	15620771970	15620731453	15620187926		15620672975
E.coli	GVLGYTEDDVVSTDFNGEVCcmTSVFDAK	3	sp|P0A9B2|G3P1	269	15620285196	15620998700	15620378882	15620425304	15620469589	15620513165	15620555604	15620731296	15620175717	15620697469	15620647608
E.coli	GVLKPGVELVEPTSGNTGIALAYVAAAR	2	sp|P0ABK5|CYSK	56	15621041100	15620326685	15620373264	15620419305	15620853576	15620507879	15620766865	15620726689	15620250637	15620619629	15620644541
E.coli	GVLKPGVELVEPTSGNTGIALAYVAAAR	3	sp|P0ABK5|CYSK	56	15620279635	15620326654	15620373227	15620419270	15620853525	15620507833	15620550405	15620726644	15620235126	15620619602	15620644518
E.coli	GVLKPGVELVEPTSGNTGIALAYVAAAR	4	sp|P0ABK5|CYSK	56	15621041088	15620993166	15620945934	15620899308	15620464274	15620507896	15620766880	15620726681	15620216474	15620619627	15620644545
E.coli	GVLRNELPVR	3	sp|P27248|GCST	289	15621020046	15620972457	15620353030	15620399301	15620834308	15620790875	15620532144	15620710825	15620190747	15620609066	15620659197
E.coli	GVLTNLGAVAVDTGIFTGR	2	sp|P22259|PCKA	46	15620285775	15620999246	15620379106	15620905189	15620469787	15620513430	15620772266	15620594114	15620172825	15620622649	15620672777
E.coli	GVLTNLGAVAVDTGIFTGR	3	sp|P22259|PCKA	46	15621047287	15620332680	15620379116	15620425040		15620513428	15620555801	15620731263	15620146714	15620622665	15620672783
E.coli	GVLTNLGAVAVDTGIFTGRSPK	3	sp|P22259|PCKA	46	15620279777	15620993231	15620373349	15620419381	15620464311	15620507947	15620766948	15620726719	15620156481	15620619653	15620644579
E.coli	GVLYSVRPEAR	3	sp|P0AFF6|NUSA	180	15620257806	15620305118	15620924594	15620878295	15620443933	15620488195	15620531304	15620572905	15620129224	15620683625	15620633629
E.coli	GVMAALLTPFDQQQALDK	2	sp|P0A6L4|NANA	6	15620283856	15620997338	15620377263	15620423260	15620468019	15620813500	15620770577	15620592666	15620238680	15620621688	15620646661
E.coli	GVMVVEERENIAPGFSQK	3	sp|P0AB24|EFEO	71	15621027969	15620980267	15620933183	15620886641	15620841513	15620797960	15620755326	15620579652	15620214001	15620613085	15620663154
E.coli	GVMoxVNALSLAAR	2	sp|P29745|PEPT	228	15621029335		15620934478	15620408105	15620453397	15620497384	15620756522	15620717839
E.coli	GVNAIELMHDAIGHILQLR	3	sp|P23908|ARGE	201	15620289149	15621002705	15620382396	15620428336	15620472918	15620818347	15620558779		15620154303
E.coli	GVNAIELMHDAIGHILQLR	4	sp|P23908|ARGE	201	15620289157	15620336061	15620382406		15620472933	15620818320	15620558773		15620200813
E.coli	GVNAIELMHDAIGHILQLRDNLKER	5	sp|P23908|ARGE	201		15620998642		15620424431	15620858709	15620814722			15620205145		15620647300
E.coli	GVNANHIIR	2	sp|P0A6F3|GLPK	370	15620253656	15620301090	15620920494	15620394414	15620829553	15620786243	15620743810	15620569660	15620198397	15620681359	15620656403
E.coli	GVNANHIIR	3	sp|P0A6F3|GLPK	370	15621014843	15620301092	15620347986	15620874194	15620829549	15620786241	15620527630	15620569658	15620188720	15620681357	15620631396
E.coli	GVNDFTYAIACcmAAENNYPDDPNTTLIK	3	sp|P08956|T1RK	11	15621047393	15620999358	15620952057	15620905287	15620859400		15620555867	15620731341	15620176898
E.coli	GVNITLGLPFIR	2	sp|P19624|PDXA	280	15620284199	15620331128	15620377602	15620903691	15620468386	15620813812	15620554406		15620212726
E.coli	GVNKVILVGNLGQDPEVR	2	sp|P0AGE0|SSB	4	15621029603	15620981842	15620934758	15620408372	15620843003	15620799410	15620756765	15620718051	15620174400
E.coli	GVNKVILVGNLGQDPEVR	3	sp|P0AGE0|SSB	4	15621029566	15620981821	15620934736	15620408354	15620842979	15620497620	15620756745	15620580888	15620148180		15620638882
E.coli	GVNLPGVSIALPALAEK	2	sp|P0AD61|KPYK1	156	15620283630	15620997118	15620949851	15620903123	15620857301	15620511459	15620770397	15620729655	15620164898	15620696637	15620646562
E.coli	GVNLPGVSIALPALAEKDKQDLIFGCcmEQGVDFVAASFIR	4	sp|P0AD61|KPYK1	156	15621052926	15620338260	15620957487	15620910584	15620475012	15620820370	15620560667	15620598423	15620178792	15620700656	15620650495
E.coli	GVNLPGVSIALPALAEKDKQDLIFGCcmEQGVDFVAASFIRK	5	sp|P0AD61|KPYK1	156	15620288118	15621001694	15620381463	15620907533		15620515574	15620557965	15620733150	15620167287
E.coli	GVNVLADAVK	2	sp|P0A6F5|CH60	18	15621025896	15620978170	15620931117	15620884683	15620839607	15620494244	15620753452	15620578062	15620198024	15620612023	15620637020
E.coli	GVNVLADAVKVTLGPK	2	sp|P0A6F5|CH60	18	15621036520	15620322167	15620368780	15620894831	15620459960	15620805573	15620546412	15620723195	15620225386	15620617326	15620642313
E.coli	GVNVLADAVKVTLGPK	3	sp|P0A6F5|CH60	18	15620275070	15620988554	15620941406	15620414866	15620459935	15620503759	15620546372	15620723156	15620137763	15620692293	15620642285
E.coli	GVPAMFVNGK	2	sp|P0AEG4|DSBA	167	15620264573	15620311814	15620931185	15620404852	15620450316	15620796122		15620578117	15620199496	15620612079	15620637068
E.coli	GVPNYFGAQR	2	sp|Q57261|TRUD	154	15620262808	15620310145	15620929505	15620883096	15620838113	15620492738	15620752007	15620576795	15620203473
E.coli	GVPVPPGCcmLIDVNGVPTTNPAVMQESPLGSLLTFAEHK	3	sp|P30178|HCXB	197	15621053756	15620339086		15620911456		15620519248		15620599136	15620186669
E.coli	GVQAMLDAVIDYLPSPVDVPAINGILDDGKDTPAER	3	sp|P0A6M8|EFG	273	15620296101	15621009603	15620389267	15620435042	15620869101	15620824728	15620781418	15620602206	15620185531	15620628122	15620653078
E.coli	GVQAMLDAVIDYLPSPVDVPAINGILDDGKDTPAER	4	sp|P0A6M8|EFG	273	15621057619	15620342967	15620389276	15620915245	15620479518	15620522829	15620564996	15620739336	15620173599	15620703185	15620678254
E.coli	GVQAMoxLDAVIDYLPSPVDVPAINGILDDGKDTPAER	3	sp|P0A6M8|EFG	273	15620292796	15621006307	15620385932	15620912003	15620476366	15620519773	15620778608	15620736723	15620185655	15620701358	15620651255
E.coli	GVQAMoxLDAVIDYLPSPVDVPAINGILDDGKDTPAER	4	sp|P0A6M8|EFG	273	15621054330	15621006315	15620958918	15620431831	15620865948	15620821646	15620778478	15620599567	15620173870	15620626300	15620651257
E.coli	GVQSILQR	2	sp|P0ABB4|ATPB	359	15621021254	15620307263	15620926685	15620400432	15620835421	15620490149	15620749466	15620711729	15620194780	15620684763	15620659812
E.coli	GVQWIPDWGQAR	2	sp|P00956|SYI	439	15621038811	15620990871	15620371037	15620897072	15620462110		15620548445	15620587726		15620693468	15620668550
E.coli	GVSACcmATCcmDGFFYR	2	sp|P0A9P4|TRXB	131	15620269224	15620316384	15620363070	15620409329	15620843915	15620800312	15620757621	15620718791	15620226571	15620614435	15620664452
E.coli	GVSFEIEHVEKDNPPQDLIDLNPNQSVPTLVDR	3	sp|P0ACA3|SSPA	32	15620280514	15620994011		15620420156		15620810547	15620767622		15620248543
E.coli	GVSFEIEHVEKDNPPQDLIDLNPNQSVPTLVDR	4	sp|P0ACA3|SSPA	32	15621041899	15620327533	15620374051	15620900073	15620464923	15620810451	15620767599	15620590082	15620235892	15620620011	15620670121
E.coli	GVSFEIEHVEKDNPPQDLIDLNPNQSVPTLVDRELTLWESR	4	sp|P0ACA3|SSPA	32	15620287106	15620334048	15620380430	15620906453	15620470995	15620514543	15620556911	15620732221	15620247173	15620698401	15620673431
E.coli	GVSFEIEHVEKDNPPQDLIDLNPNQSVPTLVDRELTLWESR	5	sp|P0ACA3|SSPA	32	15621048610	15621000573	15620953296	15620906455	15620860516	15620514607	15620556934	15620732201	15620173922	15620623317	15620673429
E.coli	GVSFFNSVGGNVVAQVTGMGDNPSLSELIGPVK	3	sp|P0ABA6|ATPG	121	15620293397	15620340207	15620959561	15620432361			15620778980		15620180899
E.coli	GVSFQELPIDGNAAK	2	sp|P0AC62|GLRX3	25	15621033335		15620365692	15620411875	15620846414	15620802724	15620543671	15620583673	15620223833	15620690789	15620665795
E.coli	GVSTIVSK	2	sp|P31663|PANC	128	15620254712	15620302121	15620349050	15620395434	15620441074	15620485387	15620744811	15620570525	15620127982
E.coli	GVSYDKPIIVSCcmGSGVTAAVVLLALATLDVPNVK	3	sp|P31142|THTM	226	15621057860	15621009848	15620389511	15620915520	15620869345	15620824963	15620565235	15620739544	15620246051	15620703331	15620653215
E.coli	GVSYDKPIIVSCcmGSGVTAAVVLLALATLDVPNVK	4	sp|P31142|THTM	226	15620296391	15621009863	15620389549	15620915555	15620479778	15620825001	15620565237	15620602441	15620230589	15620628294	15620678407
E.coli	GVTAIITMTESGR	2	sp|P21599|KPYK2	377	15620270419	15620983999	15620936880	15620890302		15620499585	15620758676	15620582529	15620214543	15620615014	15620665038
E.coli	GVTAIITMoxTESGR	2	sp|P21599|KPYK2	377	15620265099	15620978811	15620931728	15620885244	15620840194	15620494801	15620754019	15620715696	15620215253	15620687404	15620637330
E.coli	GVTPVHFDSANDGVAAASEAVNLLR	2	sp|P21599|KPYK2	421	15621041966	15620993996	15620946762	15620900108	15620854372		15620767609	15620727290	15620248886	15620620025	15620644954
E.coli	GVTPVHFDSANDGVAAASEAVNLLR	3	sp|P21599|KPYK2	421	15621041921	15620993951	15620374048	15620420090	15620854327	15620810471	15620767591	15620727260	15620228981	15620620004	15620670110
E.coli	GVTPVHFDSANDGVAAASEAVNLLR	4	sp|P21599|KPYK2	421		15620993992	15620946764		15620464997	15620810527	15620551184		15620210506	15620695061
E.coli	GVTVDKMTELR	3	sp|P0A7J3|RL10	31	15621020985	15620973376	15620926434	15620880190	15620835197		15620749228		15620192571
E.coli	GVTVDKMTELRK	3	sp|P0A7J3|RL10	31	15621017229	15620969722	15620922834	15620396616	15620831738	15620486574	15620745942	15620708661	15620132221		15620632694
E.coli	GVTVDKMoxTELRK	2	sp|P0A7J3|RL10	31	15620252857	15620966463	15620347177	15620393621	15620439341	15620483669	15620526882	15620706093	15620217121
E.coli	GVTVDKMoxTELRK	3	sp|P0A7J3|RL10	31	15621014015	15620966447	15620919681	15620873408	15620828769	15620785484	15620743100		15620132606	15620680893	15620630913
E.coli	GVTYCcmPHCcmDGPLFK	3	sp|P35340|AHPF	340	15621024862	15620310748	15620357485	15620403780	15620838675	15620493331	15620752551	15620577287	15620203115	15620611479	15620661603
E.coli	GVTYSAPLR	2	sp|P0A8V2|RPOB	88		15620306534		15620399704			15620532530	15620711159	15620197161	15620684392	15620634385
E.coli	GVVETSLNVGVVTMTDNNVEIHCcmLIR	3	sp|P15288|PEPD	339	15620281621	15620328663	15620948121	15620421201	15620855432	15620811543	15620552372	15620728193	15620237665	15620695652	15620670692
E.coli	GVVPQLVK	2	sp|P0AD61|KPYK1	413	15621024166	15620310093	15620929470	15620403164	15620838083	15620794511	15620535663	15620713911	15620192747	15620611158	15620636198
E.coli	GVVPQLVKEITSTDDFYR	3	sp|P0AD61|KPYK1	413	15620279592	15620326563	15620373130	15620419172	15620853462	15620507726	15620550320	15620589363	15620153320	15620619558	15620644492
E.coli	GVVVAIDKDVVLVDAGLK	3	sp|P0AG67|RS1	25	15620277316	15620990818	15620370965	15620897020	15620462047	15620807584	15620548407	15620587670	15620145049	15620693422
E.coli	GVVVAIDKDVVLVDAGLKSESAIPAEQFK	3	sp|P0AG67|RS1	25	15621041058	15620326656	15620373235	15620899284	15620853541	15620809746	15620550407	15620589451	15620177117	15620619611	15620669699
E.coli	GVVVAIDKDVVLVDAGLKSESAIPAEQFK	4	sp|P0AG67|RS1	25	15620279621	15620326658	15620373239	15620419286	15620464213	15620809740	15620550414	15620589468	15620221839	15620694576	15620669703
E.coli	GVVVQDAALLESGAAIR	2	sp|P0AGJ5|YFIF	224	15620275520	15620322558	15620369170	15620895227	15620460351	15620805923	15620546783	15620723485	15620228808	15620617526	15620667577
E.coli	GVWASVNGEGQR	2	sp|P0A9J6|RBSK	227	15621021542	15620973906	15620926958	15620400704	15620446268	15620792173	15620533401	15620711932	15620210700	15620609822	15620634891
E.coli	GWLPLFDFAYQGFAR	2	sp|P00509|AAT	204	15620294025	15621007526	15620960035	15620432976	15620867097	15620520864	15620779533	15620600525	15620233362	15620702015	15620677082
E.coli	GWLPLFDFAYQGFAR	3	sp|P00509|AAT	204	15620294037	15620340854	15620387222	15620433000	15620477558	15620520904	15620563125	15620600546	15620144311	15620626972	15620651901
E.coli	GWSFFNEEMNEFVDLLPAQQR	2	sp|P0A6V1|GLGC	86	15621055828	15620341096	15620387468	15620433238	15620867349	15620521124	15620563328	15620737867	15620249331	15620627103	15620652046
E.coli	GWSFFNEEMNEFVDLLPAQQR	3	sp|P0A6V1|GLGC	86	15620294310	15620341116	15620387497	15620433233	15620477811	15620521134	15620563340	15620600745	15620167070	15620702173	15620677236
E.coli	GWVQQYHIGALR	3	sp|P0A8G3|UXAC	290	15621028275	15620980555	15620360821			15620496415	15620539221	15620579879	15620133513
E.coli	GYAGDTATTSEIK	2	sp|P0AFH8|OSMY	130	15621018272	15620304335	15620923813	15620397573	15620832677	15620789264	15620746867		15620150174
E.coli	GYALAAMCcmEILGGALSGGK	2	sp|P30178|HCXB	235	15621049986	15620335375		15620427664	15620861855	15620817678	15620558211				15620674148
E.coli	GYAWLDTGTHQSLIEASNFIATIEER	3	sp|P37744|RMLA1	220	15620288897	15621002406	15620382125	15620908236	15620862239	15620818077	15620558537	15620596509	15620238751	15620699286	15620674346
E.coli	GYCcmADAASGQLDLNNPLIKHDLENPTAPK	4	sp|P39160|UXUB	130	15621034053	15620319787	15620939071	15620412589	15620847098	15620501638	15620544337	15620721410	15620224540	15620616124	15620666201
E.coli	GYDSAGLAVVDAEGHMTR	2	sp|P17169|GLMS	27		15620981735	15620361999	15620888104	15620842895	15620497535	15620756664	15620717961	15620172346	15620688897	15620638832
E.coli	GYDSAGLAVVDAEGHMTR	3	sp|P17169|GLMS	27	15621029482	15620315301	15620934646	15620888082	15620453562	15620497519	15620540299	15620717949	15620209411	15620688885	15620663908
E.coli	GYDSAGLAVVDAEGHMoxTR	2	sp|P17169|GLMS	27	15621025952		15620931157	15620404774	15620839649	15620494280			15620172930
E.coli	GYDSAGLAVVDAEGHMoxTR	3	sp|P17169|GLMS	27	15620264483	15620978176	15620358517	15620884666	15620839619	15620494252	15620753466	15620578066	15620209891		15620637028
E.coli	GYDYDTYTFYAK	2	sp|P76002|PLIG	45	15621033101	15620318830	15620365484	15620411688	15620456900		15620543486	15620583533	15620158966		15620640610
E.coli	GYDYPDIQR	2	sp|P0ABF6|CDD	250	15621023938	15620309838	15620356636	15620402936	15620448493		15620751746		15620204345
E.coli	GYEFINDIK	2	sp|P0A6M8|EFG	532	15621030890	15620316654	15620936027	15620409591	15620454860	15620800577	15620541542	15620581855	15620139789	15620689596	15620664586
E.coli	GYEFINDIKGGVIPGEYIPAVDK	2	sp|P0A6M8|EFG	532	15621042856	15620328418	15620374970	15620900982	15620465848	15620811342	15620768432		15620248771	15620695534
E.coli	GYEFINDIKGGVIPGEYIPAVDK	3	sp|P0A6M8|EFG	532	15620281347	15620994881	15620947644	15620420920	15620465819	15620811294	15620551974	15620727974	15620165403	15620620455	15620670561
E.coli	GYEFINDIKGGVIPGEYIPAVDKGIQEQLK	3	sp|P0A6M8|EFG	532	15621043143	15620995169	15620375203	15620421167	15620466090	15620509714	15620768632	15620728197	15620181065	15620695685	15620645548
E.coli	GYEFINDIKGGVIPGEYIPAVDKGIQEQLK	4	sp|P0A6M8|EFG	532	15621043111	15620995136	15620947947	15620901207	15620855440	15620509681	15620552172	15620590973	15620227990	15620620576	15620670698
E.coli	GYEMSELLSAALLDMR	3	sp|P24171|DCP	544	15621053856		15620385479	15620911535	15620865499	15620519309	15620561591		15620144675		15620676188
E.coli	GYEVGGTVR	2	sp|P0AFG3|ODO1	376	15620255769	15620969457	15620922589	15620396393	15620831514	15620486324	15620745736	15620571344		15620607394	15620657580
E.coli	GYGLQMR	2	sp|P0A8W8|YFBU	38	15620258768	15620306106	15620925548	15620399303	15620444885	15620489084	15620532162	15620710827	15620128966	15620609061	15620634155
E.coli	GYGMGDAAEGK	2	sp|P0AFG8|ODP1	393	15621016679	15620969105	15620922258	15620875942	15620831203	15620787827	15620745438		15620200998	15620607196	15620632365
E.coli	GYGMGDAAEGKNIAHQVK	4	sp|P0AFG8|ODP1	393	15621018390	15620304456	15620351438	15620877628	15620443297	15620487570	15620746973	15620572388	15620132391		15620658329
E.coli	GYGMGDAAEGKNIAHQVKK	3	sp|P0AFG8|ODP1	393	15620255493	15620969188			15620441801		15620529321	15620708292	15620213490
E.coli	GYGMGDAAEGKNIAHQVKK	4	sp|P0AFG8|ODP1	393	15621016744	15620969186	15620349864	15620876006	15620831298	15620486076	15620529313	15620708286	15620134957		15620657440
E.coli	GYGMoxGDAAEGK	2	sp|P0AFG8|ODP1	393	15620252200	15620299612	15620346581	15620393004	15620438773		15620742499	15620568508	15620138491		15620655480
E.coli	GYGTLADVPEKVDMVDVFR	3	sp|P75874|YCCU	59	15621041204	15620326805	15620946044	15620419412	15620464341	15620809866	15620550532	15620726757	15620217784	15620694648	15620644606
E.coli	GYGTLADVPEKVDMoxVDVFR	3	sp|P75874|YCCU	59	15621037405	15620323039	15620369651	15620895707	15620460792	15620806375	15620547178	15620586665	15620155084	15620692755	15620642731
E.coli	GYHLDVYQHVNNAR	4	sp|P77712|FADM	8	15620258332		15620352604	15620878840		15620488692	15620531724		15620129603
E.coli	GYINSLGALTGGQALQQAK	2	sp|P0A9G6|ACEA	63	15620274658	15620321749	15620368339	15620414497	15620848954	15620805193	15620762415	15620722882	15620173839	15620692106	15620667159
E.coli	GYINSLGALTGGQALQQAK	3	sp|P0A9G6|ACEA	63	15620274677	15620321768	15620368353	15620414507	15620459579	15620805210	15620762442	15620722897	15620210748	15620692113	15620667177
E.coli	GYISDQLTDEAIGVVDR	2	sp|P77318|YDEN	251	15621041612	15620993670	15620373736	15620899799	15620854042	15620508319	15620767330	15620727032	15620172474	15620619855	15620644798
E.coli	GYISDQLTDEAIGVVDR	3	sp|P77318|YDEN	251	15620280195	15620993678	15620373756	15620899827	15620854071	15620508355	15620550895	15620727062	15620146375
E.coli	GYKLTLTMPETMSIER	2	sp|P0ABK5|CYSK	84		15620320645	15620367287	15620893368		15620502404	15620545086	15620722070	15620173141
E.coli	GYKLTLTMPETMSIER	3	sp|P0ABK5|CYSK	84	15620273557	15620987103	15620939960	15620893374	15620458590	15620804192	15620761457	15620722055	15620146969	15620691558	15620641540
E.coli	GYKLTLTMPETMoxSIER	3	sp|P0ABK5|CYSK	84	15621031211	15620983468	15620936359	15620889768	15620844498	15620499107		15620719275	15620147499
E.coli	GYKLTLTMoxPETMoxSIER	3	sp|P0ABK5|CYSK	84	15621026589	15620312514	15620931795	15620405434	15620450890	15620796653	15620537795		15620148010
E.coli	GYKVVSGGTDNHLFLVDLVDKNLTGK	4	sp|P0A825|GLYA	305	15620276276	15620989768	15620369962	15620895974	15620461062			15620586916	15620217291	15620617935	15620667996
E.coli	GYLADVELSK	2	sp|P0ABB0|ATPA	453	15621028652	15620314433	15620933806	15620407432	15620452751	15620496727	15620755884	15620580135	15620139613	15620688450	15620638401
E.coli	GYLSPYFINKPETGAVELESPFILLADK	3	sp|P0A6F5|CH60	197	15620288389	15621001962	15620954571	15620907784	15620861841	15620515827	15620558171	15620733373	15620178832	15620624021	15620648989
E.coli	GYLSPYFINKPETGAVELESPFILLADKK	3	sp|P0A6F5|CH60	197	15621045523	15620330943	15620950255	15620903493	15620468203	15620813635	15620554248	15620729920	15620180531	15620696807	15620671886
E.coli	GYLSPYFINKPETGAVELESPFILLADKK	4	sp|P0A6F5|CH60	197	15621045501	15620997487	15620950225	15620903481	15620857682	15620813643	15620770711	15620592785	15620226982	15620621761	15620671874
E.coli	GYMVGPNGPVNLQIIVSQLYADVSQGNVR	3	sp|P0ADA5|YAJG	91	15620295881		15620961836	15620434821	15620868881	15620824510		15620739130	15620241743	15620627970	15620678110
E.coli	GYPINNPEDVAYSR	2	sp|P77348|MPPA	516	15621027939	15620980218	15620933151	15620886606		15620797915	15620538890		15620225944	15620613063	15620663125
E.coli	GYQDVEHRKPSIR	3	sp|P77398|ARNA	611	15621014687	15620300922	15620920336	15620874033	15620829419	15620786103	15620527467	15620569532	15620201066	15620606096	15620656325
E.coli	GYQDVEHRKPSIR	4	sp|P77398|ARNA	611	15621014691		15620920328	15620394278	15620829400				15620128047	15620606087	15620631312
E.coli	GYTFVSETDTEVIAHLVNWELK	3	sp|P17169|GLMS	115	15620288836	15620335762	15620955024	15620908177	15620862241	15620818065	15620775012	15620733688	15620230092	15620624227	15620649195
E.coli	GYTFVSETDTEVIAHLVNWELKQGGTLR	3	sp|P17169|GLMS	115	15621048762	15621000770	15620953458	15620426442	15620860707	15620816597	15620773557	15620732395	15620179551	15620698470	15620673529
E.coli	GYTFVSETDTEVIAHLVNWELKQGGTLR	4	sp|P17169|GLMS	115	15620287204	15621000816	15620380551	15620426489	15620860713	15620816543	15620557091	15620595243	15620162267	15620698448	15620648371
E.coli	GYTLGNVDVTIIAQAPK	2	sp|P62617|ISPF	87	15621040298			15620898512	15620852833	15620507136	15620766199	15620588870	15620169124
E.coli	GYTLILGNAWNNLEK	2	sp|P0ACP7|PURR	88	15621042027	15620327594	15620946836			15620810581	15620767683	15620590180	15620167095	15620620059	15620670176
E.coli	GYTSLVVVPVGHHSVEDFNATLPK	3	sp|P38489|NFSB	181	15621034787	15620986930	15620367120	15620893205	15620847782	15620804070	15620544916	15620584767	15620167349	15620691498	15620641486
E.coli	GYTSLVVVPVGHHSVEDFNATLPK	4	sp|P38489|NFSB	181	15620273386	15620986918	15620939773	15620893177	15620847761	15620502242	15620761291	15620584756	15620211914	15620691490	15620666550
E.coli	GYTVSIFNR	2	sp|P00350|6PGD	25	15621029722	15620981955	15620934864	15620888326	15620453782	15620497754	15620540515	15620718135	15620201045	15620689011	15620638942
E.coli	GYTYLLSR	2	sp|P0A877|TRPA	171	15621026845	15620979086	15620359399		15620451084	15620495057	15620754263	15620715919	15620134351	15620687535	15620637489
E.coli	GYVVDPLGKHHFENVSIE	3	sp|P23847|DPPA	517	15621030163	15620982392	15620935326	15620408936	15620843523	15620799939	15620757250	15620581357	15620215641	15620614218	15620664235
E.coli	GYVVDPLGKHHFENVSIE	4	sp|P23847|DPPA	517	15621030189	15620982423	15620935336	15620888761	15620843547		15620757258		15620199570
E.coli	GYYPSYVLNEWER	2	sp|Q46829|BGLA	276	15621038650	15620324281	15620370864	15620896906	15620851283	15620505629	15620764702	15620724787	15620229075	15620693382
E.coli	HAAYNDINSASALIDDSTCcmAVIVEPIQGEGGVVPASNAFLQGLR	4	sp|P77581|ASTC	166		15620336195	15620382562	15620908624	15620862670	15620516680	15620775420	15620596875	15620182401
E.coli	HADNTLTFGPR	2	sp|P0AG55|RL6	44	15620257909	15620305207	15620352174	15620398453	15620833495	15620790059	15620531384	15620572990	15620209199	15620683682	15620658713
E.coli	HADNTLTFGPR	3	sp|P0AG55|RL6	44	15620257921	15620971592		15620878380	15620833519	15620790074	15620531408	15620710159	15620128802	15620608573	15620658751
E.coli	HAEFLAQDDGVIHLLHVLPGSASLSLHR	5	sp|P39177|USPG	22	15620278348	15620325341	15620371923	15620897955	15620462954	15620808480	15620549250		15620145379		15620669037
E.coli	HAGNSGTREVVLGMAHR	4	sp|P0AFG3|ODO1	244	15620254870		15620921659	15620875359	15620830656	15620485513	15620528755	15620570615	15620131389
E.coli	HAHYFDTLCcmVEVADK	3	sp|P33195|GCSP	383	15620265282	15620978988		15620885429	15620450997	15620494963	15620754203	15620715841	15620144838	15620687493	15620662522
E.coli	HAHYFDTLCcmVEVADKAGVLTR	4	sp|P33195|GCSP	383	15621032379	15620984639	15620937450	15620890898	15620845536	15620801903	15620542868	15620720164	15620207922	15620690329	15620665356
E.coli	HAIAPLLFGADHPVLK	3	sp|P04693|TYRB	76	15621030620	15620316423	15620935757	15620889186	15620843932	15620498590		15620581687	15620204656	15620614468
E.coli	HAIVAITEHMCcmDVDELAHFIEKETGR	5	sp|P0A796|PFKA	215	15620279441	15620326463	15620373001	15620419071	15620853291		15620766647	15620726457	15620208305
E.coli	HANPQTADRFSWFDYR	3	sp|P09030|EX3	200	15621028305	15620314083	15620933488	15620886925		15620496403			15620214738
E.coli	HAQEEMTHMQR	2	sp|P0A998|FTNA	45	15621013000	15620965463	15620918729		15620827897	15620482836	15620742226	15620568275	15620154157	15620605076	15620630306
E.coli	HAQEEMTHMQR	3	sp|P0A998|FTNA	45	15620251892	15620965459	15620918719	15620872471	15620827876	15620482820	15620526058	15620568268	15620132716	15620680250	15620655251
E.coli	HAQEEMTHMoxQR	2	sp|P0A998|FTNA	45	15621012531		15620918264	15620392287	15620438047	15620482402	15620525685	15620567884	15620154880	15620679940	15620629997
E.coli	HAQEEMTHMoxQR	3	sp|P0A998|FTNA	45	15621012529	15620964991		15620872020	15620827466	15620784172	15620525683	15620705003	15620133120	15620679938	15620654941
E.coli	HAQEEMoxTHMoxQR	3	sp|P0A998|FTNA	45	15621012444	15620964900	15620918172	15620871930	15620827377	15620784106	15620741717	15620704942			15620654879
E.coli	HASDDEPFSALAFK	2	sp|P0A6M8|EFG	309	15620270302	15620983872	15620364103	15620410326	15620455563	15620801229	15620542217		15620160230	15620614957	15620639881
E.coli	HASDDEPFSALAFK	3	sp|P0A6M8|EFG	309	15620270292	15620317389	15620364093	15620410312	15620844860	15620801231	15620758556	15620582428	15620136528	15620689963	15620639883
E.coli	HAVIALTSIYGVGK	2	sp|P0A7S9|RS13	13	15621030435	15620982673	15620362941	15620889021	15620843780	15620800182	15620757495	15620718687	15620155560	15620614373
E.coli	HAVIALTSIYGVGK	3	sp|P0A7S9|RS13	13	15620269078	15620982665	15620362933	15620889007	15620843776	15620800178	15620541151	15620718685	15620196755	15620689384	15620639307
E.coli	HAVIHNQSNGSTYTPLQHIHNGQGAFR	4	sp|P0AFG3|ODO1	626	15621018646	15620971051	15620351681	15620877918	15620833024	15620789642	15620747157	15620572635	15620158363	15620683417	15620658459
E.coli	HAVIHNQSNGSTYTPLQHIHNGQGAFR	5	sp|P0AFG3|ODO1	626	15621018635	15620304730	15620924178	15620397923	15620833020	15620789623	15620747153	15620572600	15620207602	15620608250	15620658427
E.coli	HAVTEASPMVK	2	sp|P02358|RS6	93	15621015009	15620967438	15620920686	15620874367		15620786398		15620569812	15620206419
E.coli	HAYGEGEKYVPLVLR	3	sp|P40874|MTOX	51	15620264626	15620978316	15620931246	15620884808	15620450384	15620494390	15620537224	15620715337	15620142447	15620687155	15620662174
E.coli	HDGEAEDVAVALNEQYQPR	3	sp|P00961|SYGB	418	15620268714	15620982335	15620935239	15620888678	15620843448	15620498075	15620540833	15620718415	15620218701	15620689203	15620639136
E.coli	HDGSAATCcmDDFVQAMEDASNVDLSHFR	4	sp|P04825|AMPN	410	15620281398	15620994946	15620947686	15620900993	15620855240	15620811353		15620590812	15620221779
E.coli	HDGSAATCcmDDFVQAMEDASNVDLSHFRR	4	sp|P04825|AMPN	410	15621038854	15620324452	15620943646	15620417088	15620851445	15620505785	15620548470	15620724908	15620162001	15620618466	15620643439
E.coli	HDGSAATCcmDDFVQAMEDASNVDLSHFRR	5	sp|P04825|AMPN	410	15621038880	15620324501	15620371088	15620897127	15620462149		15620764912	15620724925	15620147649
E.coli	HDGSAATCcmDDFVQAMoxEDASNVDLSHFRR	4	sp|P04825|AMPN	410	15621030753	15620982987	15620935874	15620889259	15620844031	15620800447	15620757756	15620581760	15620225532		15620664493
E.coli	HDMQHLLK	3	sp|P0A8E1|YCFP	40	15621014988	15620967422	15620920647	15620874357		15620786385			15620188989
E.coli	HDWFVER	2	sp|P77581|ASTC	311	15620260343	15620974046	15620354566	15620880803	15620446407	15620490531	15620749831	15620712050	15620198164
E.coli	HEAWITLEK	2	sp|P0AG67|RS1	91	15620261420	15620975106	15620355581	15620401871	15620836808	15620793285	15620750777	15620575744	15620141147	15620610447	15620635513
E.coli	HEIISEAEAEVAEIQEQFQSGLVTAGER	3	sp|P0A8T7|RPOC	650	15621051498	15620336834	15620383216	15620429150	15620863299	15620819134		15620597344	15620241438
E.coli	HESGVVTDPQTVLPTTTLR	3	sp|P0ADG7|IMDH	88	15621030390	15620982635	15620362885	15620888969	15620843747	15620800139	15620757461		15620152770
E.coli	HEVDFPRDNGMR	3	sp|P16095|SDHL	102	15620255801	15620969460	15620350096	15620876270	15620442065	15620788159	15620745746		15620197896
E.coli	HFAALSTNAK	2	sp|P0A6T1|G6PI	238	15620254092	15620967702	15620920917	15620394809	15620829939	15620786651		15620570025	15620201206	15620606430	15620631638
E.coli	HFAATGKPLFSSHMIDLSEESLQENIEICcmSK	4	sp|P0AB71|ALF	129	15621037752	15620323449		15620416138	15620461147	15620806717	15620547532	15620586976	15620232320	15620617976	15620668026
E.coli	HFDEMKDVTIADLFAK	3	sp|P0A6T1|G6PI	17		15620990026	15620370197	15620896245		15620505041				15620693059	15620643010
E.coli	HFDVDAFDAR	2	sp|P29745|PEPT	180	15621026015	15620311888	15620358642	15620884806	15620839729	15620796177	15620753578	15620715333	15620144323	15620687148	15620662167
E.coli	HFGVSNFTPAQFALLQSR	3	sp|P76187|YDHF	153	15620277892	15620991365	15620944121	15620417569	15620462576	15620506218	15620548887	15620588105	15620151852	15620693697	15620643662
E.coli	HFMNASGGGVTASGGEAILQAEFVRDWFR	4	sp|P0A9N4|PFLA	64	15621044378	15620329860	15620376400	15620422385	15620467175	15620510833	15620553302	15620729105
E.coli	HFNWQK	2	sp|P21165|PEPQ	404	15621014954	15620301224	15620920615	15620394522	15620440234	15620484527	15620527750	15620569768	15620130119	15620681429	15620631477
E.coli	HFSTTPAEK	2	sp|P0A6T1|G6PI	302	15621013196	15620299517	15620918916	15620392909	15620438642	15620483002	15620742394	15620705495	15620136242	15620605205	15620630430
E.coli	HFTDEPISEAQR	2	sp|P17117|NFSA	15	15621018434	15620970870	15620351479	15620877656	15620832837	15620487607	15620530754	15620709574	15620155587	15620608141	15620633298
E.coli	HFTDEPISEAQR	3	sp|P17117|NFSA	15	15621018431	15620304507	15620923979	15620397738	15620443343	15620487605	15620530761	15620709576	15620133557	15620683279	15620633296
E.coli	HFTDEPISEAQREAIINSAR	3	sp|P17117|NFSA	15	15620266300	15620313467	15620932852		15620841200	15620797671	15620755050	15620579426	15620159704	15620612946	15620662991
E.coli	HFTDEPISEAQREAIINSAR	4	sp|P17117|NFSA	15	15620266252	15620979941	15620932896	15620886324	15620451878	15620495841	15620755032	15620579412	15620205118	15620687975
E.coli	HGACcmFGFDPDAYFGTMVR	3	sp|P21338|RNI	155	15620280491	15620993949	15620374070	15620900090	15620464959	15620508620	15620551148	15620727277	15620215897
E.coli	HGANLILLDISPEIEKLADELCcmGR	4	sp|P37440|UCPA	28	15621052088	15620337385	15620383689		15620863810	15620517752	15620559970	15620597797	15620151480
E.coli	HGASDAPLRLNGEDLK	3	sp|P04825|AMPN	44	15621019952	15620305998	15620925450	15620879203	15620834249	15620489000	15620532048	15620573608	15620141235	15620609015	15620659142
E.coli	HGAVSVMQYRDDGYLPEALLNYLVR	3	sp|P04805|SYE	241	15620285326	15620998847	15620378689	15620904768	15620858897	15620513041	15620555441	15620593798	15620237903
E.coli	HGAVSVMQYRDDGYLPEALLNYLVR	4	sp|P04805|SYE	241	15621046782	15620332196	15620378642	15620424573		15620814796	15620555393	15620593756	15620156095	15620622429	15620672561
E.coli	HGAVSVMoxQYRDDGYLPEALLNYLVR	3	sp|P04805|SYE	241	15621045007	15620996977	15620949754		15620467703		15620770296		15620175159
E.coli	HGDFTIKEAQLLER	3	sp|P0ADN2|YIFE	23	15620264326	15620978000	15620358381	15620404637	15620839461	15620494110	15620536957	15620715114	15620140089
E.coli	HGESQWNKENR	2	sp|P62707|GPMA	10	15621012634	15620298994	15620345946	15620872129	15620827558	15620784280	15620525781	15620567967	15620153576	15620604836	15620630062
E.coli	HGESQWNKENR	3	sp|P62707|GPMA	10	15620251553	15620965094	15620918364	15620392381	15620827559	15620784278	15620525779	15620567963	15620195611	15620604838	15620655020
E.coli	HGESQWNKENRFTGWYDVDLSEK	4	sp|P62707|GPMA	10	15621029507	15620315316	15620362009		15620453584	15620497571	15620756662	15620580840	15620218084	15620688903	15620638846
E.coli	HGESQWNKENRFTGWYDVDLSEKGVSEAK	4	sp|P62707|GPMA	10	15620267233	15620314421	15620361111	15620407456	15620842098	15620798502	15620755898	15620717297	15620166828
E.coli	HGESQWNKENRFTGWYDVDLSEKGVSEAK	5	sp|P62707|GPMA	10	15620267243	15620314413	15620361113	15620407434	15620452779	15620798505	15620539537	15620717286	15620152387	15620613425	15620663495
E.coli	HGGFYLGSIGGPAAVLAQGSIK	2	sp|P0AC33|FUMA	476	15621039281	15620991317		15620417527	15620851866	15620808040	15620765271		15620242632	15620618705	15620668802
E.coli	HGGFYLGSIGGPAAVLAQGSIK	3	sp|P0AC33|FUMA	476	15620277816	15620324868	15620944068	15620897456	15620851853	15620808030	15620548841	15620725241	15620154305	15620693669	15620668766
E.coli	HGGGAFSGKDPSKVDR	2	sp|P0A817|METK	257	15620252054		15620918875	15620392866		15620482967	15620526197	15620568384	15620163573
E.coli	HGGGAFSGKDPSKVDR	3	sp|P0A817|METK	257	15620252044	15620965623	15620346444	15620872616		15620784727		15620568378	15620138789	15620680354	15620655355
E.coli	HGGGAFSGKDPSKVDR	4	sp|P0A817|METK	257	15620252048	15620299454	15620918856	15620872612	15620828009		15620526181	15620568366	15620191761	15620605169	15620655351
E.coli	HGGPEVLQAVEFTPADPAENEIQVENK	3	sp|P28304|QOR1	9	15621037604	15620989673	15620369848	15620895899	15620460984	15620806537	15620547378	15620723990	15620175610	15620692867	15620667954
E.coli	HGHNEADEPSATQPLMYQK	3	sp|P0AFG3|ODO1	457	15620257041	15620304373	15620923864	15620397620	15620443238	15620789309	15620530656	15620572323	15620219059	15620608075	15620633231
E.coli	HGHNEADEPSATQPLMYQK	4	sp|P0AFG3|ODO1	457	15621018306	15620304386	15620351368	15620397618	15620443239	15620487496	15620746915	15620709493	15620138794	15620683227	15620633236
E.coli	HGHNEADEPSATQPLMoxYQK	3	sp|P0AFG3|ODO1	457	15621016915	15620303098	15620350014	15620396310	15620831435	15620486250	15620745665	15620708408	15620219539	15620682503	15620632497
E.coli	HGIPVIGFGPGKEPEAHAPNEK	4	sp|P65807|YGEY	357	15621022737	15620308708	15620928147	15620881781	15620447401	15620491519	15620750768	15620575740	15620205077	15620610453	15620635509
E.coli	HGIVTPAGLMNPNHYLAVAINYLFQHRPQWGK	5	sp|P36938|PGM	309	15620286927	15620333728	15620953089	15620906159	15620470804	15620514444	15620556719	15620594963
E.coli	HGLDPAQMALAFVR	3	sp|P0A9T4|TAS	283	15621040605	15620992703	15620945456	15620418838	15620853105	15620809307	15620550029	15620589125	15620136252		15620644341
E.coli	HGLEQTIADTLGPGGIMoxR	3	sp|P06720|AGAL	104	15621032895		15620937929	15620891346	15620456699	15620500563		15620583364	15620147342	15620690563	15620640495
E.coli	HGLHTDASHRYER	2	sp|P07395|SYFB	349	15621012677	15620965149	15620918413	15620392442	15620438189	15620482542	15620741939	15620568016	15620162102	15620604875	15620655059
E.coli	HGLHTDASHRYER	3	sp|P07395|SYFB	349	15621012679	15620299034	15620918419	15620392440	15620827610		15620741937	15620568010	15620200893	15620604879	15620655060
E.coli	HGLHTDASHRYER	4	sp|P07395|SYFB	349	15620251610	15620965154	15620345994	15620392445	15620827608	15620482540	15620741941	15620568013	15620191268	15620680065	15620655062
E.coli	HGLHYVELR	3	sp|P22333|ADD	89	15621016569	15620969001	15620922143	15620875839	15620441641	15620485926	15620529164	15620708153	15620190246	15620607145	15620632308
E.coli	HGLPASDIIAPNLVELEILCcmEHAVNNVEEAVLAAR	4	sp|P77150|PDXY	134	15621055873	15621007814	15620387503	15620433278	15620867357	15620521142	15620779807	15620737895	15620173800	15620702171	15620677246
E.coli	HGMGFEGMR	2	sp|P00370|DHE4	225	15621017500	15620969982	15620350592	15620396873	15620831981	15620788612	15620746176	15620708878	15620199576
E.coli	HGNILEIAQR	2	sp|P77398|ARNA	181	15621020700		15620926164		15620834931	15620791449	15620748992		15620205497
E.coli	HGNILEIAQRENEATCcmFGR	3	sp|P77398|ARNA	181	15620266171	15620313365	15620932775	15620406423	15620841139	15620495758	15620538574	15620579334	15620220880	15620687907	15620637878
E.coli	HGNILEIAQRENEATCcmFGR	4	sp|P77398|ARNA	181	15621027543	15620313367	15620932765	15620406415	15620451820	15620797577	15620538593	15620716525	15620203456		15620637866
E.coli	HGNILEIAQRENEATCcmFGRR	4	sp|P77398|ARNA	181	15621024546	15620976797	15620357170	15620883350	15620838377	15620794804		15620577051	15620207179
E.coli	HGNTSAASVPCcmALDEAVR	3	sp|P0A6R0|FABH	271	15621024089	15620310023	15620356808		15620838000		15620751924		15620146529
E.coli	HGNTSAASVPCcmALDEAVRDGR	3	sp|P0A6R0|FABH	271	15620262587	15620976198	15620929239	15620882895	15620448528	15620492539	15620751848	15620713758	15620219985	15620686139
E.coli	HGPLALIDADMPVIVVAPNNELLEK	2	sp|P17169|GLMS	504	15620285999	15620999483	15620952159		15620469994	15620815444	15620772465	15620731469	15620250238
E.coli	HGPLALIDADMPVIVVAPNNELLEK	3	sp|P17169|GLMS	504	15620285955	15620332871	15620952125	15620425222	15620859485	15620513596	15620772429	15620731418	15620233034	15620697793	15620647706
E.coli	HGPLALIDADMPVIVVAPNNELLEKLK	3	sp|P17169|GLMS	504	15620285180	15620998669		15620904614	15620469255	15620512885	15620771740	15620730810	15620175446	15620622355
E.coli	HGPLALIDADMPVIVVAPNNELLEKLK	4	sp|P17169|GLMS	504	15620285162	15620998706	15620378532	15620424442	15620858714	15620512900	15620771705	15620593648	15620156748	15620697387	15620672473
E.coli	HGPLALIDADMoxPVIVVAPNNELLEK	3	sp|P17169|GLMS	504	15621043623	15620995626	15620375656	15620901702	15620855920	15620811986	15620769057	15620728533	15620170234	15620695887	15620670959
E.coli	HGVSDEHIVMR	3	sp|P17846|CYSI	464	15621015401	15620967821	15620348510	15620874749	15620830048	15620484924	15620528151	15620707224	15620129961	15620606490	15620631695
E.coli	HHFEVDASYVVVAALGELAK	3	sp|P0AFG8|ODP1	839	15621046269	15620998280	15620378199	15620424110	15620468910	15620814349	15620771404	15620730494	15620155924	15620622199
E.coli	HHFEVDASYVVVAALGELAK	4	sp|P0AFG8|ODP1	839	15621046273	15620998262		15620424108	15620858470	15620814345	15620554957	15620593397	15620138879	15620622171	15620672321
E.coli	HHFPPFAGFR	3	sp|P77398|ARNA	591	15621022486	15620974829	15620355313			15620793081	15620534226	15620575799	15620191767
E.coli	HHITADGYYR	3	sp|P0A7N4|RL32	40	15620253310		15620347648	15620394096	15620439794			15620569383		15620681161	15620631196
E.coli	HHQTYVNNANAALESLPEFANLPVEELITK	4	sp|P00448|SODM	30	15620284076		15620950345	15620903570	15620857758	15620511906	15620554315	15620729979	15620229345		15620671933
E.coli	HHQTYVNNANAALESLPEFANLPVEELITKLDQLPADKK	5	sp|P00448|SODM	30	15620286312	15620333185	15620952484	15620905652	15620859835	15620815745	15620772711	15620594533	15620231946	15620697968	15620647872
E.coli	HHQTYVNNANAALESLPEFANLPVEELITKLDQLPADKK	6	sp|P00448|SODM	30	15620286342	15620333258	15620952529		15620470255	15620513986	15620772751	15620731731	15620220088		15620647933
E.coli	HHQTYVTNLNNLIK	2	sp|P0AGD3|SODF	30	15621022861	15620975218	15620928264	15620401989	15620447540	15620793407	15620750877	15620712964	15620229833	15620610509	15620660623
E.coli	HHQTYVTNLNNLIK	3	sp|P0AGD3|SODF	30	15620261540	15620308842	15620355660	15620401986	15620447520	15620793379	15620534559	15620712946	15620141289	15620610498	15620635558
E.coli	HHVENADLLIVAVGKPGFIPGDWIK	4	sp|P24186|FOLD	197	15621041027	15620993083	15620945822		15620853502	15620507781	15620766817	15620726609
E.coli	HIAAPNETVSTMGFEAATR	2	sp|P0A6R0|FABH	42	15621028216	15620980471	15620933386	15620886856	15620841709				15620240277
E.coli	HIAAPNETVSTMGFEAATR	3	sp|P0A6R0|FABH	42	15620266759	15620313976	15620360714	15620886831	15620452368	15620496312	15620539127	15620716964	15620151299	15620613181
E.coli	HIAAPNETVSTMoxGFEAATR	3	sp|P0A6R0|FABH	42	15621024749		15620929986	15620883566	15620838581	15620493205	15620752428		15620215032
E.coli	HIALVAHDHCcmK	3	sp|P0A731|MGSA	12	15621013065	15620965518		15620872540	15620827943	15620482889	15620742265	15620568313	15620193698	15620605121	15620655307
E.coli	HIAMHVAASKPEFIKPEDVSAEVVEKEYQVQLDIAMQSGKPK	5	sp|P0A6P1|EFTS	167	15621036243	15620321821	15620368490	15620414626	15620848991	15620805267			15620173251
E.coli	HIAMHVAASKPEFIKPEDVSAEVVEKEYQVQLDIAMQSGKPK	6	sp|P0A6P1|EFTS	167		15620988237	15620941071	15620894460	15620848989	15620503543	15620762429	15620722920	15620224472	15620692141	15620642131
E.coli	HIAMHVAASKPEFIKPEDVSAEVVEKEYQVQLDIAMoxQSGKPK	6	sp|P0A6P1|EFTS	167	15621034974	15620320586	15620939858	15620413422	15620458496	15620502291	15620761353	15620584796	15620224717		15620641525
E.coli	HIDQITTVLNQLKNDPDSRR	4	sp|P0A884|TYSY	107	15620268071	15620315276	15620934609	15620408207	15620842845	15620497529	15620540283		15620207004
E.coli	HIDSLTEEEENWRR	3	sp|P0A7A2|GPMB	91	15621022283	15620308236	15620355123	15620881337	15620446953	15620792828	15620534042	15620575376	15620145163	15620685305
E.coli	HIEYSLPHVAELALGGTAVGTGLNTHPEYAR	4	sp|P05042|FUMC	213	15620276249	15620323270	15620369854	15620895880				15620586822	15620164441
E.coli	HIEYSLPHVAELALGGTAVGTGLNTHPEYAR	5	sp|P05042|FUMC	213	15620276181	15620989656	15620369865	15620895871			15620547355		15620150042
E.coli	HIGESASDILRR	3	sp|P0AFY8|SEQA	19		15620971011	15620924125	15620397867	15620443496	15620487745	15620530879	15620572546	15620194866
E.coli	HIGPDAAQQQEMLNAVGAQSLNALTGQIVPK	3	sp|P33195|GCSP	17	15621045917	15620331322	15620377821	15620423735	15620858035	15620813982	15620771049		15620243300	15620621975	15620646956
E.coli	HIGPDAAQQQEMLNAVGAQSLNALTGQIVPKDIQLATPPQVGAPATEYAALAELK	4	sp|P33195|GCSP	17	15621052488	15621004488	15620957133		15620864200	15620518099		15620598084	15620250955
E.coli	HIGPDAAQQQEMoxLNAVGAQSLNALTGQIVPK	3	sp|P33195|GCSP	17	15620280252	15620993753	15620373840	15620419862	15620464733	15620508411	15620767395	15620727092	15620243520	15620694927	15620670018
E.coli	HILANFENLPVAGEYMHR	3	sp|P06149|DLD	294	15621034395	15620320067	15620366712	15620412902				15620721661	15620154601
E.coli	HILIAVDLSPESK	2	sp|P0AED0|USPA	4	15620269076	15620316247		15620409181	15620843774	15620800192	15620541141	15620718714	15620155261
E.coli	HILLKPSPIMTDEQAR	3	sp|P0ABZ6|SURA	288	15620261481		15620355605	15620401925	15620836864	15620491573	15620534487	15620575782	15620209430	15620685582	15620660602
E.coli	HILLKPSPIMTDEQAR	4	sp|P0ABZ6|SURA	288	15620261499	15620308812	15620355631	15620401951	15620447491	15620491594	15620750838	15620575798	15620195696		15620635553
E.coli	HILLKPSPIMoxTDEQAR	3	sp|P0ABZ6|SURA	288	15621020151	15620972574	15620353108			15620489194	15620532226	15620573761	15620209929
E.coli	HIPEFVR	2	sp|P0ABH7|CISY	283	15620257360	15620971053	15620924171	15620397925	15620443545	15620487792	15620747165	15620572592	15620131409	15620683390	15620658442
E.coli	HIPEFVRR	2	sp|P0ABH7|CISY	283	15621015975	15620968378	15620921569	15620875275	15620441117	15620485420	15620528663	15620707690	15620137745	15620606814	15620631995
E.coli	HIPEFVRR	3	sp|P0ABH7|CISY	283	15621015927	15620968326	15620921523	15620875234	15620441072	15620787197	15620528620	15620570521	15620189361	15620606780	15620657012
E.coli	HISYFGPEANDFGLLEQTFIEYGQSGK	3	sp|P0AEX5|KPPR	64		15621002153	15620381925	15620907949	15620472416		15620558349	15620733494	15620241075		15620649091
E.coli	HISYKELHR	3	sp|P27550|ACSA	106	15621013715	15620966167	15620346918	15620393353	15620828516	15620483460	15620526627	15620705868	15620127932	15620605518	15620630754
E.coli	HITAGAK	2	sp|P0A9B2|G3P1	108		15620964915		15620871936		15620784113	15620525606	15620567815	15620125934		15620629941
E.coli	HITDRDVR	3	sp|P0A794|PDXJ	51	15621012668	15620965133	15620918398	15620872161	15620827585			15620567993
E.coli	HITYYLDRPDVLAR	3	sp|P04825|AMPN	126	15620265394	15620979071	15620931993	15620885495	15620840409	15620495029	15620537904	15620578720	15620205717	15620687521	15620662551
E.coli	HIYAQVIAPNGSEVLVAASTVEK	2	sp|P0C018|RL18	33	15621036220		15620368486	15620414632	15620459695	15620503524			15620247578
E.coli	HIYAQVIAPNGSEVLVAASTVEK	3	sp|P0C018|RL18	33	15620274845	15620321906	15620368518	15620414665	15620849114	15620503532	15620546191	15620585815	15620162893	15620617204	15620667250
E.coli	HKAEYTPHVDTGDYIIVLNADK	4	sp|P0AA10|RL13	39	15621029499	15620981702	15620361959	15620408214	15620842898	15620799298	15620540331	15620580828	15620147160
E.coli	HKANLTAQINK	2	sp|P0A7U7|RS20	74	15620252180	15620965755	15620918979	15620872743	15620438716	15620483069	15620742461	15620568477	15620146580	15620680439	15620630472
E.coli	HKANLTAQINK	3	sp|P0A7U7|RS20	74	15621013275	15620299585	15620346555	15620872739	15620828125	15620784829	15620526289	15620568469	15620129005	15620680432	15620655444
E.coli	HKEHLGTGDVK	2	sp|P0AFG3|ODO1	285	15620251517	15620298952	15620918314	15620872079		15620482450	15620525745	15620705052	15620145744
E.coli	HKEHLGTGDVK	3	sp|P0AFG3|ODO1	285	15620251513	15620298956	15620918312	15620872081	15620438098	15620784225	15620525738	15620705049	15620128642	15620680005	15620654989
E.coli	HKGPLNVFENIEMPLVPVLSR	4	sp|P00582|DPO1	518	15621044085	15620329543	15620376059			15620812381	15620769489		15620144447
E.coli	HKTPIIFR	2	sp|P00956|SYI	408	15621015561	15620967991	15620921202	15620874915	15620830211	15620485071	15620528316	15620570252	15620136007
E.coli	HKTPIIFR	3	sp|P00956|SYI	408	15620254354	15620967973	15620921178	15620874889	15620830197	15620485061	15620528295	15620570232	15620188890	15620681739	15620631774
E.coli	HKVDAPSGTALAMGEAIAHALDKDLKDCcmAVYSR	5	sp|P04036|DAPB	161		15620325213	15620944395	15620417842	15620852148	15620808339	15620765524		15620154518
E.coli	HLALGVAGWMR	2	sp|P39160|UXUB	397		15620982702	15620935638	15620889060		15620498429	15620541199		15620208380
E.coli	HLALGVAGWMR	3	sp|P39160|UXUB	397	15620269089	15620982639	15620362945	15620409197			15620541155		15620191744
E.coli	HLAVSSFSMENPQGFGLLQR	3	sp|P33136|OPGG	295	15621038258	15620990304	15620943112	15620416578	15620850921	15620505280	15620547948	15620587316	15620220980	15620693189	15620668258
E.coli	HLAVSSFSMoxENPQGFGLLQR	3	sp|P33136|OPGG	295	15621034824	15620320504	15620939820	15620413331	15620458447		15620544962	15620584790	15620158239
E.coli	HLDALLSSGHNVVGVFTQPDRPAGR	4	sp|P23882|FMT	18	15621031481	15620983726	15620936563	15620890008	15620455408			15620582317	15620213813	15620614876
E.coli	HLDGNIRPQTILELGR	3	sp|P22333|ADD	13	15621030462	15620316271	15620935610	15620409245	15620454486	15620800204	15620757531
E.coli	HLEELHNLYK	2	sp|P21499|RNR	405		15620304887	15620351862		15620443725	15620789783		15620709906	15620212540
E.coli	HLEELHNLYK	3	sp|P21499|RNR	405	15620257561		15620351831	15620878034	15620443699	15620789743	15620531076	15620572720	15620130316	15620683482	15620633507
E.coli	HLFNDPNIDLIVIPTPNDTHFPLAK	4	sp|P77376|YDGJ	57	15620283449	15620996919	15620949647	15620902950	15620857110	15620813104	15620553731	15620592364	15620218469		15620671603
E.coli	HLGADTDVPAGDIGVGGR	3	sp|P00370|DHE4	156	15621025136	15620310990	15620357734	15620883927	15620838915	15620493530		15620714646	15620141669	15620611627	15620636651
E.coli	HLGIYGYR	2	sp|P04951|KDSB	180	15620258076	15620971734		15620398630	15620444185	15620488433	15620531536	15620573118	15620197769
E.coli	HLIYDEILQLAPAGAFNLHGSLLPK	3	sp|P77398|ARNA	85	15621048231	15620333634	15620380018	15620425916	15620860212	15620514266		15620731977	15620171390	15620623153	15620673272
E.coli	HLIYDEILQLAPAGAFNLHGSLLPK	4	sp|P77398|ARNA	85	15620286741	15621000211	15620952906	15620906104	15620470670	15620514270	15620773091	15620594876	15620215929	15620698196	15620673248
E.coli	HLLQALPGSVR	2	sp|P52647|NIFJ	307	15621023114	15620309080	15620355915			15620491861	15620534765		15620144242
E.coli	HLNATIINEGDINTRR	3	sp|P0A9M8|PTA	237	15620259576	15620973154	15620926225	15620880072	15620835084	15620489716	15620749118	15620574308	15620209045	15620609481
E.coli	HLPDSDVVSIYDAAMR	2	sp|P25516|ACNA	740	15621035871	15620987970	15620940831	15620894218		15620503194	15620762270	15620722742	15620170184		15620667074
E.coli	HLPDSDVVSIYDAAMR	3	sp|P25516|ACNA	740	15620274454	15620987952	15620940810	15620894201	15620459369	15620805008	15620545831	15620585530	15620144341	15620692001	15620667054
E.coli	HLPDSDVVSIYDAAMoxR	3	sp|P25516|ACNA	740	15621031741	15620984722	15620364901	15620890294	15620845591	15620801994	15620759300	15620719646	15620208006	15620615017	15620639953
E.coli	HLPEPFR	2	sp|P0A853|TNAA	5	15620257694	15620971359	15620924453	15620878165	15620443832	15620488060	15620531197	15620572813	15620194595	15620608425	15620658591
E.coli	HLPEPFRIR	3	sp|P0A853|TNAA	5	15620259638	15620973312		15620400133	15620445712	15620791643	15620749185	15620574369	15620190952	15620684615	15620659653
E.coli	HLPYIGK	2	sp|P0A9M2|HPRT	165	15621017973	15620304071	15620351026	15620877202	15620442962	15620487202	15620530368	15620572073	15620192360	15620683042	15620658131
E.coli	HLRPVAR	2	sp|P04805|SYE	378	15621012616			15620872113	15620827540	15620784261	15620741878		15620193079	15620604825
E.coli	HLSEAEIDNYVRK	3	sp|P0A729|NTPPB	128	15620259387	15620306691	15620926127	15620399880	15620445461	15620791417	15620748948	15620711292	15620137572	15620609391	15620634471
E.coli	HLSTEIIQAR	2	sp|P09158|SPEE	243	15620257612				15620443769	15620789800	15620531133	15620709920	15620206327	15620608394	15620658562
E.coli	HLVDLYQQQGVEK	2	sp|P0A867|TALA	112	15620261354	15620308675	15620355512	15620401817	15620836783	15620491477	15620750750	15620575705	15620161173	15620610431
E.coli	HLVDLYQQQGVEK	3	sp|P0A867|TALA	112	15620261346	15620975036	15620928103	15620881736	15620447361	15620491462	15620750742	15620712816	15620137103	15620685514	15620660531
E.coli	HLVEIFG	2	sp|P0AEY5|MDAB	186	15621031348	15620317116		15620410035	15620455287		15620541958		15620128637
E.coli	HLWLEVK	2	sp|P21889|SYD	253	15621023425	15620309393	15620356209	15620882415	15620837418	15620492126	15620751357	15620713376	15620132444	15620685887	15620660906
E.coli	HMGWTEAADLIVK	2	sp|P08200|IDH	365	15620272231	15620985762	15620365920	15620412134	15620846663	15620802958	15620760287	15620721026	15620157403	15620690905	15620640850
E.coli	HMGWTEAADLIVK	3	sp|P08200|IDH	365	15621033597	15620985789	15620938635	15620892045	15620846677	15620802984	15620543903	15620721041	15620197867	15620690916	15620665931
E.coli	HMGWTEAADLIVKGMEGAINAK	3	sp|P08200|IDH	365	15621046863	15620332282	15620378722	15620424655	15620469415	15620513073	15620555462	15620730941	15620224551	15620622447	15620647405
E.coli	HMGWTEAADLIVKGMEGAINAK	4	sp|P08200|IDH	365	15620285390		15620951592	15620904813	15620858921	15620814889	15620555471	15620593856	15620143304	15620622467	15620647432
E.coli	HMGWTEAADLIVKGMoxEGAINAK	3	sp|P08200|IDH	365			15620941494	15620414965			15620546483	15620586053	15620225050		15620667410
E.coli	HMTADAAAHEVIEGQASALEELDDEYLKER	4	sp|P08839|PT1	96	15621039862	15620325501	15620372102		15620463081	15620808627	15620765814	15620725741	15620228911	15620619038	15620669136
E.coli	HMVHELVSNLRK	2	sp|P0A858|TPIS	16	15621017021	15620969473		15620876303		15620788189		15620571416	15620220282
E.coli	HMVHELVSNLRK	3	sp|P0A858|TPIS	16	15621016944	15620303151	15620922564	15620876220	15620831483	15620486304	15620529518	15620571322	15620197647	15620682530	15620657568
E.coli	HMVHELVSNLRK	4	sp|P0A858|TPIS	16	15621017047	15620303230	15620922673	15620876320	15620442113	15620788238	15620529582	15620571390	15620126608	15620607439	15620657612
E.coli	HMoxGWTEAADLIVK	2	sp|P08200|IDH	365	15620268732	15620982323	15620935235	15620408831	15620843441	15620799850	15620540827	15620581273	15620221319	15620614165	15620639127
E.coli	HMoxGWTEAADLIVK	3	sp|P08200|IDH	365	15621030080	15620982327	15620935237	15620408860	15620454147		15620757191		15620198305
E.coli	HMoxGWTEAADLIVKGMEGAINAK	3	sp|P08200|IDH	365	15620282531	15620329496	15620376035		15620856307	15620812345	15620769451	15620728843	15620161854
E.coli	HMoxVHELVSNLRK	3	sp|P0A858|TPIS	16	15621014852	15620301096	15620348003	15620874211	15620829560	15620484421	15620743814	15620569679	15620198066	15620681377
E.coli	HMoxVHELVSNLRK	4	sp|P0A858|TPIS	16	15621014862	15620301102	15620920512	15620874244	15620829563	15620786271	15620743826		15620126795		15620656433
E.coli	HNALLIFDEVQTGVGR	3	sp|P77581|ASTC	215	15621036802	15620322484	15620941679	15620415209	15620849573	15620504039	15620546650	15620586228	15620206913	15620617486	15620642459
E.coli	HNATPAQVILAWAMGEGYSVIPSSTK	3	sp|P30863|DKGB	198	15620290771	15621004323	15620383958	15620429895	15620474456	15620819819	15620560222	15620597953	15620171281		15620675348
E.coli	HNDAHLTLIHIDDGLSELYPGIYFPATEDILQLLK	4	sp|P0AAB8|USPD	28	15620294097		15620387325	15620913276		15620520945	15620563197	15620600566	15620239854
E.coli	HNDLENVGYTAR	2	sp|P00957|SYA	74	15621018553	15620970997	15620924099	15620877789	15620832944	15620789533	15620747104	15620572522	15620216945	15620683354	15620633357
E.coli	HNDLENVGYTAR	3	sp|P00957|SYA	74	15620257289		15620924109	15620877791	15620832946	15620487727		15620572534	15620195723	15620608227
E.coli	HNEPYYPPVEPARPVGDLK	3	sp|P21177|FADB	708	15621025085	15620977327	15620930287	15620403971	15620838857		15620752709	15620714630	15620156627
E.coli	HNIVVCcmDSK	2	sp|P76558|MAO2	213	15620252606	15620966176	15620346929	15620873153	15620828513	15620483458	15620526639	15620568802	15620201688	15620680734	15620630756
E.coli	HNLPHNSLNFVFHGGSGSTAQEIK	4	sp|P0AB71|ALF	252	15620262907	15620976612	15620929574			15620794604		15620576897	15620149397
E.coli	HNLPHNSLNFVFHGGSGSTAQEIKDSVSYGVVK	4	sp|P0AB71|ALF	252	15621031038	15620983294	15620363545	15620409748	15620455026	15620498917	15620758188	15620582011	15620232499	15620689718	15620664644
E.coli	HNLPHNSLNFVFHGGSGSTAQEIKDSVSYGVVK	5	sp|P0AB71|ALF	252	15620269684	15620316770	15620363508	15620409750	15620454990	15620498899	15620541713	15620719121	15620217990	15620689688	15620664675
E.coli	HNLRAPLANNGSVLEQSTPNKWPEWDVPGGQLTTK	5	sp|P19926|AGP	39	15621034646	15620986749	15620366964			15620803909	15620544785	15620721848	15620160558
E.coli	HNPEFTMMELYMAYADYHDLIELTESLFR	4	sp|P0A8N5|SYK2	270	15620297323	15620344083	15620963163	15620436180	15620870173			15620740244	15620233466
E.coli	HNPQNPSWADRDR	2	sp|P27302|TKT1	46	15620252845	15620966446	15620919684	15620393605	15620439336	15620483663	15620526878	15620706080	15620225872	15620680898	15620630921
E.coli	HNPQNPSWADRDR	3	sp|P27302|TKT1	46	15620252839	15620300282	15620347167	15620873412	15620828759	15620483661	15620743082	15620706066	15620138115	15620680881	15620655915
E.coli	HNPTDPTWYDRDR	3	sp|P33570|TKT2	45	15620256805	15620304102	15620351110	15620877307	15620443041		15620746663	15620572107	15620203776
E.coli	HPDTLLAAR	2	sp|P17169|GLMS	165	15621016439	15620968869	15620922027	15620875728	15620441536	15620485821	15620529051		15620135225	15620607075	15620632256
E.coli	HPELTDMVIFR	2	sp|P08200|IDH	142	15621034086	15620986269	15620939111	15620412662	15620457775	15620803441	15620760755	15620721383	15620215510
E.coli	HPELTDMVIFRENSEDIYAGIEWK	3	sp|P08200|IDH	142		15620328853		15620421387	15620855770			15620728334	15620238172	15620620709
E.coli	HPELTDMVIFRENSEDIYAGIEWK	4	sp|P08200|IDH	142	15620281815	15620328977	15620375360	15620421319	15620855776	15620509878	15620552352		15620219589
E.coli	HPELTDMVIFRENSEDIYAGIEWKADSADAEK	4	sp|P08200|IDH	142	15621040896		15620945815	15620419125	15620464118	15620809601	15620550574	15620589388	15620172088
E.coli	HPIYTHFLSQEAQDVIGQVHPQTAPAR	4	sp|P0AE37|ASTA	209	15620272007	15620319043	15620365651	15620891721	15620457092	15620500938	15620543635		15620159606		15620665801
E.coli	HPLAVSSLEELANGTFLPAIGEIDELDPK	3	sp|P0AFG3|ODO1	783	15621053606	15621005588	15620385259	15620911311	15620865243	15620821001	15620777828	15620598988	15620178347	15620625893	15620676040
E.coli	HPLAVSSLEELANGTFLPAIGEIDELDPK	4	sp|P0AFG3|ODO1	783	15620292089	15621005627	15620385281	15620431146	15620865314	15620821007	15620777866	15620736169	15620223537	15620625921	15620650909
E.coli	HPLAVSSLEELANGTFLPAIGEIDELDPKGVK	4	sp|P0AFG3|ODO1	783	15620288476	15621002029	15620954661	15620907816	15620472269	15620515891		15620596193	15620229285	15620624047	15620649045
E.coli	HPLAVSSLEELANGTFLPAIGEIDELDPKGVKR	5	sp|P0AFG3|ODO1	783	15621046897	15620998878	15620378755	15620424659	15620858956	15620814907	15620555511	15620593844	15620217763	15620697527	15620672594
E.coli	HPLFVTNVDDTRLDDIAAWTYR	4	sp|P33602|NUOG	426	15621041240	15620993311	15620373425		15620853740	15620809877	15620767033	15620726800	15620213189
E.coli	HPLVMGNWK	2	sp|P0A858|TPIS	2	15621020370	15620972793		15620399626	15620834628	15620489388	15620532451	15620711072	15620138985		15620634352
E.coli	HPNQALGLHLEGPWLNLVK	3	sp|P0AF18|NAGA	120	15620276744	15620323800	15620943027	15620416459	15620850826	15620807056	15620764252	15620587242	15620155356		15620668221
E.coli	HPNQALGLHLEGPWLNLVK	4	sp|P0AF18|NAGA	120	15621038145	15620990200	15620943001	15620896444	15620461472	15620807064		15620587244	15620138400
E.coli	HPQRPYTLDYVR	3	sp|P0ABD5|ACCA	68	15621018402	15620970856	15620923958	15620397709	15620832813	15620789388	15620530757	15620709561	15620136801		15620658335
E.coli	HPSEIVNVGDEITVK	2	sp|P0AG67|RS1	229	15621026759		15620931952	15620885465	15620840399				15620227598	15620612484	15620662532
E.coli	HPSEIVNVGDEITVK	3	sp|P0AG67|RS1	229	15621026731	15620979047	15620359337	15620885469	15620840367	15620796831	15620537849	15620715871	15620202690	15620687503	15620662530
E.coli	HPVIAVTGSSGAGTTTTSLAFRK	3	sp|P0AEX5|KPPR	4	15620262615	15620309899			15620837900	15620794345	15620751805		15620159019
E.coli	HPVTPWGVQTK	2	sp|P60422|RL2	242	15621019042	15620971475	15620352058	15620878272	15620833394	15620789959	15620747529	15620572897	15620147123	15620608492	15620658664
E.coli	HQDLFAILGQLAER	3	sp|P0AGG8|TLDD	17	15621045190	15620330669	15620949906	15620903196	15620857392	15620813362	15620553958	15620592571	15620138658	15620696656	15620671748
E.coli	HQFAQSLNYEIAK	2	sp|P0A9M8|PTA	115		15620976119	15620356535	15620882751	15620837753	15620492429	15620751661	15620576515	15620223955	15620610988	15620661095
E.coli	HQGNTIEIR	2	sp|P04982|RBSD	93	15621014370	15620300658	15620347546	15620873775	15620829117	15620785852	15620527228	15620569293	15620138339	15620681095	15620656145
E.coli	HQGTFDVAR	2	sp|P23843|OPPA	430	15620253678	15620967278	15620920514	15620394428	15620440144	15620484431	15620743832	15620569666	15620199967	15620606193	15620631400
E.coli	HQKPVPALNQPGGIVEK	3	sp|P60624|RL24	44	15621018444	15620970879	15620924011	15620877675	15620443359	15620789433			15620145120	15620683295
E.coli	HQNKDGSVDIDTLFR	3	sp|P25665|METE	83	15621026799		15620359375	15620405671	15620451093	15620796878	15620754249	15620715900	15620206111
E.coli	HQPLLEQHVLYATGTTGNLISR	3	sp|P0A731|MGSA	32	15620269006	15620316161	15620935511	15620409153	15620454412	15620800127	15620541103	15620718635	15620227466	15620614343
E.coli	HQPLLEQHVLYATGTTGNLISR	4	sp|P0A731|MGSA	32	15621030346	15620982573	15620935480	15620409097	15620843676	15620498297	15620541077	15620718613	15620145915	15620614315	15620639268
E.coli	HQQGQPLSLPVHVADAFR	2	sp|P04825|AMPN	582	15620269106	15620982704	15620362950	15620409225	15620843802	15620800213	15620541185		15620177148
E.coli	HQQGQPLSLPVHVADAFR	3	sp|P04825|AMPN	582		15620316220	15620362911	15620888985	15620843768	15620498389	15620757459	15620718659	15620214409	15620689363	15620639292
E.coli	HQQGQPLSLPVHVADAFR	4	sp|P04825|AMPN	582	15620269067	15620316237	15620935555	15620409185	15620454441	15620800164	15620541139	15620581549	15620198675	15620614366	15620664368
E.coli	HQSDDYPHNPNTEDLSQFSYTVR	3	sp|P77318|YDEN	463	15620267407	15620314591	15620361294	15620887441	15620452918	15620496878		15620717436	15620235045	15620688545	15620638485
E.coli	HQSDDYPHNPNTEDLSQFSYTVR	4	sp|P77318|YDEN	463	15620267395	15620314585	15620361282	15620407590	15620452899	15620496867	15620756039	15620717418	15620216360	15620613509	15620663565
E.coli	HQVALEINNSSFLHSR	3	sp|P75914|YCDX	150	15621024554	15620310471	15620929812	15620403519	15620449045	15620493068	15620752277	15620714233	15620146412		15620661454
E.coli	HRDLLGATNPANALAGTLR	3	sp|P0A763|NDK	85	15620268653	15620982221	15620935145		15620454070			15620581252	15620149927	15620689154
E.coli	HRDLLGATNPANALAGTLR	4	sp|P0A763|NDK	85		15620982233	15620935162	15620888594	15620843384	15620799772	15620540787	15620581248	15620197876	15620689152
E.coli	HREIAAFR	2	sp|P0ABH7|CISY	156	15621014076	15620966526	15620347260	15620393688	15620828840	15620483736	15620526953	15620706145	15620198621	15620605732	15620655963
