## Supplemental Table S1 for "Ultraviolet Photodissociation of tryptic peptide backbones at 213 nm" (part 2 of 3)

### Sheet: Table_S1 (continued)
sample	PepSeq1	Charge	Protein1	SeqPos1	UVPD_5ms_PSMID	UVPD_10ms_PSMID	UVPD_15ms_PSMID	UVPD_20ms_PSMID	UVPD_30ms_PSMID	UVPD_40ms_PSMID	UVPD_50ms_PSMID	UVPD_100ms_PSMID	HCD_PSMID	ETD_PSMID	EThcD_PSMID
E.coli	HREIAAFR	3	sp|P0ABH7|CISY	156	15621014064	15620300369	15620919756	15620873484	15620439408	15620785552	15620526944	15620706143	15620188770	15620605736	15620655965
E.coli	HRLDVQFDNVEEAIAMSAMYAANHLK	3	sp|P21599|KPYK2	351		15620331984		15620424337	15620858611	15620814593	15620771632	15620593599	15620176630
E.coli	HRLDVQFDNVEEAIAMSAMYAANHLK	4	sp|P21599|KPYK2	351	15621046443	15620998436	15620951152	15620424245	15620469048	15620512664	15620555084	15620593506	15620221348	15620622263	15620647206
E.coli	HRLDVQFDNVEEAIAMSAMYAANHLK	5	sp|P21599|KPYK2	351	15620285037	15620998520	15620378437	15620424356	15620469111	15620814571	15620555138		15620144219
E.coli	HRLDVQFDNVEEAIAMSAMoxYAANHLK	4	sp|P21599|KPYK2	351	15621044508	15620330000	15620949539	15620422718	15620856997		15620553424	15620592278	15620158486	15620621434
E.coli	HRLDVQFDNVEEAIAMoxSAMYAANHLK	4	sp|P21599|KPYK2	351	15620283673	15620330621	15620949884		15620857345	15620511501	15620770414	15620729629	15620221656		15620671706
E.coli	HRLDVQFDNVEEAIAMoxSAMoxYAANHLK	4	sp|P21599|KPYK2	351		15620995296	15620375178	15620421163	15620855302	15620811431	15620768638		15620158825
E.coli	HRYEVNNMLLK	3	sp|P0A7E5|PYRG	468	15621019497	15620305520	15620925006	15620398775	15620444354	15620790364	15620531661	15620573224	15620196427	15620608749	15620658903
E.coli	HSCcmAHLLGHAIK	2	sp|P0A8M3|SYT	72	15620252920	15620300386	15620347254	15620393694		15620483732	15620526963	15620569052	15620214887	15620680932	15620655973
E.coli	HSCcmAHLLGHAIK	3	sp|P0A8M3|SYT	72	15620252907	15620966516	15620347247	15620873495	15620828844	15620483730	15620526957	15620706149	15620194621	15620680936	15620630954
E.coli	HSCcmAHLLGHAIK	4	sp|P0A8M3|SYT	72	15621014068	15620966506	15620347239	15620873488	15620439410	15620483713	15620526951	15620569049	15620125517	15620680922	15620630942
E.coli	HSDIILKPLDGMGGASIFR	3	sp|P04425|GSHB	153	15621036312	15620988420	15620368609	15620414736	15620849160	15620805420	15620546256	15620723061	15620152055	15620617237	15620642226
E.coli	HSDIILKPLDGMGGASIFR	4	sp|P04425|GSHB	153	15621036362	15620988416	15620941275	15620894644	15620849199	15620805423	15620546279	15620723064	15620136111	15620617254	15620667279
E.coli	HSDIILKPLDGMoxGGASIFR	4	sp|P04425|GSHB	153	15621032236	15620317969	15620937307	15620890755	15620456103	15620801786	15620759107	15620582878	15620136489
E.coli	HSFNEPHILAIAQAIAEER	3	sp|P36938|PGM	53	15621038319	15620990374	15620943176	15620896602	15620850971	15620505330	15620547991	15620724538	15620218902	15620693229	15620643180
E.coli	HSFNEPHILAIAQAIAEER	4	sp|P36938|PGM	53	15621038339	15620323974	15620943186	15620896606	15620461633	15620807206	15620764429	15620587373	15620138616	15620693231
E.coli	HSFNEPHILAIAQAIAEERAK	4	sp|P36938|PGM	53	15620273836	15620320903	15620940190	15620893585	15620848175	15620804443			15620206599
E.coli	HSHEHHADDEPCcmVVR	2	sp|P04805|SYE	126	15621012843	15620965303	15620918578	15620872331	15620438329		15620742084	15620705239	15620171499		15620630209
E.coli	HSHEHHADDEPCcmVVR	3	sp|P04805|SYE	126	15621012842	15620965294	15620918574	15620872327	15620438328	15620784465	15620742070		15620208632	15620604962	15620655156
E.coli	HSHEHHADDEPCcmVVR	4	sp|P04805|SYE	126	15621012840	15620965289	15620346120	15620392566	15620438327	15620482667	15620525932	15620568124	15620131986	15620680162	15620655155
E.coli	HSIEYLR	2	sp|P0A8M0|SYN	115	15620254888	15620302298	15620349202	15620395598	15620441225	15620485536	15620528765	15620570654	15620132176	15620682037	15620657096
E.coli	HSQVFSTAEDNQSAVTIHVLQGER	3	sp|P0A6Y8|DNAK	421	15620266731	15620313942	15620360653	15620886769	15620452330	15620496252	15620755447	15620716938	15620232687	15620688228	15620663239
E.coli	HSQVFSTAEDNQSAVTIHVLQGER	4	sp|P0A6Y8|DNAK	421	15620266711	15620313934	15620360655	15620886755	15620841626	15620496250	15620539082	15620579753	15620214035	15620613143	15620663230
E.coli	HSQVFSTAEDNQSAVTIHVLQGERK	4	sp|P0A6Y8|DNAK	421	15620263178	15620310488	15620357231	15620403525	15620838452	15620794893	15620535992	15620577103	15620217054	15620686420	15620661477
E.coli	HSSLLGEMPQER	3	sp|P61517|CAN	129	15621021441	15620307425	15620354333	15620880568		15620490325	15620533308	15620711869	15620132380	15620609792
E.coli	HSTAEKPVFNR	2	sp|P00962|SYQ	530	15620252276	15620965828	15620919068	15620872831	15620438795	15620784915		15620568540	15620148865	15620605300	15620630526
E.coli	HSTAEKPVFNR	3	sp|P00962|SYQ	530	15621013350	15620299674	15620346620	15620872816	15620828199	15620483138	15620742536	15620568536	15620130067	15620680489	15620655500
E.coli	HTEALGELTR	2	sp|P00864|CAPP	401	15621017368	15620303554	15620350470	15620396753	15620442418	15620486689	15620529861	15620708772	15620141141	15620607599	15620657796
E.coli	HTIMVANLAPR	2	sp|P00959|SYM	629	15620260901	15620308223	15620927662	15620881317	15620836345	15620792813	15620750328	15620712472	15620208933	15620610189	15620660296
E.coli	HTIMVANLAPR	3	sp|P00959|SYM	629	15620260915	15620974614	15620927666	15620881321	15620836343	15620491046	15620750322	15620712503	15620191999	15620685292
E.coli	HTIPANIADR	2	sp|P27550|ACSA	6	15620255181	15620302575	15620349478	15620875674	15620830939	15620787568	15620745180	15620708014	15620203426	15620682192	15620657252
E.coli	HTLAQALHR	2	sp|P0A8M0|SYN	141	15620253069	15620966664	15620919892	15620393823	15620439565	15620483868	15620743282	15620706292	15620137438	15620605827	15620631053
E.coli	HTLAQALHR	3	sp|P0A8M0|SYN	141	15621014200	15620966638	15620919865	15620393808	15620828967	15620785681	15620527081	15620706270	15620189281	15620681010	15620631042
E.coli	HTLVTVLEGLLR	2	sp|P07118|SYV	736	15620281675	15620328732	15620947923	15620901300	15620855504	15620811610	15620768640		15620215210
E.coli	HTLVTVLEGLLR	3	sp|P07118|SYV	736	15620281681	15620328649	15620375233		15620855421		15620768630	15620728180	15620131546
E.coli	HTMIHEQITR	2	sp|P0ABH7|CISY	110	15620253106	15620300579	15620919912	15620393861	15620829023	15620483899	15620743315	15620569203	15620211027	15620681036	15620656082
E.coli	HTMIHEQITR	3	sp|P0ABH7|CISY	110	15620253098	15620966697	15620919909	15620393865	15620829014	15620785715	15620527116	15620569197	15620192923	15620605839	15620656077
E.coli	HTMoxIHEQITR	2	sp|P0ABH7|CISY	110	15621013194	15620965660	15620346477	15620872649	15620438623	15620482994	15620526209	15620705470	15620148655	15620680372	15620655390
E.coli	HTMoxIHEQITR	3	sp|P0ABH7|CISY	110	15621013171	15620299479	15620346468	15620872641	15620828035	15620482972	15620742367	15620705464	15620130020	15620680362	15620630408
E.coli	HTSFQIKPEQYNIVGEHLLATLDEMFSPGQEVLDAWGK	4	sp|P24232|HMP	84	15621054126		15620958668	15620431635	15620865766		15620561849	15620599379
E.coli	HTSFQIKPEQYNIVGEHLLATLDEMFSPGQEVLDAWGK	5	sp|P24232|HMP	84	15621054110	15621006092	15620958712	15620431627		15620519538	15620778277
E.coli	HTSFSSAFVYPEVDDDIDIEINPADLR	3	sp|P07012|RF2	213	15621047117	15620999070	15620378937	15620905000		15620815070	15620555641	15620593985	15620178207	15620697624	15620672690
E.coli	HTWSFVR	2	sp|P0ADT5|YGIC	80	15621019429	15620305491	15620352455	15620878651	15620833746	15620488530	15620747856	15620573198	15620132730
E.coli	HVAEVKEGLNK	2	sp|P0AB91|AROG	244	15621013199	15620965681	15620918909	15620872659	15620828050	15620482997	15620742387	15620705484	15620145871	15620605199	15620655388
E.coli	HVAEVKEGLNK	3	sp|P0AB91|AROG	244	15620252088	15620965673	15620346486	15620392895	15620438633	15620482992	15620742392	15620705480	15620192034	15620605203	15620655396
E.coli	HVAILGDLQGPK	2	sp|P21599|KPYK2	63	15621025305	15620311186	15620357933	15620884085	15620449710	15620795528	15620752914	15620577602	15620147018	15620686757	15620661794
E.coli	HVAILGDLQGPK	3	sp|P21599|KPYK2	63	15620263860		15620357913	15620404185	15620449683	15620795518	15620536590	15620714762	15620192537	15620611700	15620661798
E.coli	HVANMENANSTEFVPDCcmKYPVVALITEWRDENGNVEVR	5	sp|P0A7E5|PYRG	391	15621043109	15620995183	15620947939			15620509706		15620728182	15620232402
E.coli	HVAQAAEFWVFCcmADFNR	3	sp|P17117|NFSA	68		15620993113	15620373223	15620419290	15620464186	15620809737	15620550393	15620589447
E.coli	HVDHLDRLNFDQFK	3	sp|P62620|ISPG	163	15621024773	15620977065	15620357408			15620795046	15620752467		15620207365
E.coli	HVDHLDRLNFDQFK	4	sp|P62620|ISPG	163	15621024763	15620977028	15620357395	15620883570	15620838575	15620795026	15620752451	15620714372	15620194506	15620611426	15620636460
E.coli	HVDHLDRLNFDQFKVSVK	5	sp|P62620|ISPG	163	15620265945		15620359912	15620406201	15620840928	15620797360	15620538377	15620579166		15620687793
E.coli	HVDTVCcmISSYDHDNQR	3	sp|P0A9M5|XGPT	53	15621017989	15620970438	15620923547	15620397314	15620442989	15620487234	15620530382	15620709251	15620212591	15620683051	15620658135
E.coli	HVDTVCcmISSYDHDNQRELK	4	sp|P0A9M5|XGPT	53	15621018812	15620971217	15620351851	15620878065		15620789781			15620142648	15620608369
E.coli	HVEGASHMAEGYTR	3	sp|P0AEP7|GCL	49	15621014522	15620966959	15620920174	15620394125	15620439806	15620785956		15620569401	15620199944		15620631215
E.coli	HVEPEQALR	2	sp|P0AGG0|THIL	247	15620253851	15620301281	15620920678	15620874384	15620440276	15620786396	15620743976		15620202050	15620681473
E.coli	HVFASLFNDR	2	sp|P23538|PPSA	161		15620979473	15620932385		15620840770		15620754588	15620579023			15620637672
E.coli	HVGVAPADAANALGSFINAR	3	sp|P37773|MPL	292		15620990065		15620896318	15620461361	15620505076	15620764149		15620212777
E.coli	HVGVLQGSTQEAYANETWR	2	sp|P09551|ARGT	134	15621026513	15620312394	15620359125	15620405396	15620450840	15620494797	15620754026	15620578537	15620180235		15620662437
E.coli	HVGVLQGSTQEAYANETWR	3	sp|P09551|ARGT	134	15620265083	15620312356	15620931711	15620405359	15620840158	15620494766	15620753983	15620578495	15620218887	15620612373	15620662415
E.coli	HVKENAANIK	3	sp|P0A853|TNAA	440			15620345896		15620438080		15620525716	15620705026	15620126921	15620679978
E.coli	HVLIATDGVFSMDGVIANLK	2	sp|P0AB77|KBL	174	15621044585		15620376574	15620902631	15620856803	15620812804	15620769942	15620729261	15620242620
E.coli	HVLIATDGVFSMDGVIANLK	3	sp|P0AB77|KBL	174	15621044535	15620330027	15620376530	15620902598	15620856791	15620510958	15620553406	15620592066	15620217465	15620696331	15620671407
E.coli	HVLIATDGVFSMoxDGVIANLK	3	sp|P0AB77|KBL	174	15620277554	15620991048	15620371210	15620417257	15620851595		15620764997	15620725048	15620217978	15620618589	15620643535
E.coli	HVLIIGGGDGAMLR	3	sp|P09158|SPEE	79	15620267204	15620314388	15620933773	15620407415	15620842068	15620798486	15620539487	15620580125	15620133042	15620688429	15620638397
E.coli	HVLIIGGGDGAMoxLR	3	sp|P09158|SPEE	79	15621025025	15620977362	15620930253	15620883863	15620449448		15620536387	15620714568	15620196642
E.coli	HVLIYGAGVIGCcmEYASIFR	3	sp|P27306|STHA	177		15620994930	15620375020	15620420989	15620465853	15620811389	15620768462		15620155049
E.coli	HVLLADETVCcmIGPAPSVK	3	sp|P24182|ACCC	40	15621031552	15620983774	15620364003	15620890086	15620455460	15620801152		15620582359	15620148145		15620664945
E.coli	HVLLLSR	2	sp|P00864|CAPP	265	15621018209	15620304306	15620923758	15620397537	15620832627	15620789218	15620530584		15620192689	15620608053	15620633181
E.coli	HVPGTPYWVITNTNTGRK	3	sp|P0AFY8|SEQA	138		15620976539	15620929540	15620883126	15620838151	15620492793			15620215688
E.coli	HVQLSGEGWDADRCcmWAFWQGYK	3	sp|P37095|PEPB	57	15620276355	15620323425	15620370008	15620416107		15620504853	15620547506
E.coli	HVQLSGEGWDADRCcmWAFWQGYK	4	sp|P37095|PEPB	57	15620276351	15620323415	15620942644	15620896042	15620461107	15620806679	15620763921	15620586935	15620215109		15620642911
E.coli	HVQLSGEGWDADRCcmWAFWQGYKAPK	4	sp|P37095|PEPB	57	15621034564	15620320243	15620939518	15620892935	15620847533	15620502046	15620761098	15620584579	15620221737	15620616363	15620666440
E.coli	HVQVAEMVIEK	2	sp|P0AG30|RHO	238	15620261115	15620974825	15620355295	15620881514	15620836539	15620793008	15620534204	15620575541	15620148698	15620610298	15620635353
E.coli	HVQVAEMoxVIEK	2	sp|P0AG30|RHO	238		15620970205	15620923315	15620397081		15620487000	15620746366		15620149487
E.coli	HVVTFNMDEYVGLPK	3	sp|P0A759|NAGB	64	15621035296	15620320968	15620367603	15620413761			15620545366		15620206252
E.coli	HVVVDKPFTVTLSQAR	3	sp|P77376|YDGJ	89	15621024721	15620310640	15620357336	15620403650	15620449175	15620493207		15620714362	15620207778
E.coli	HWLIVGMNDSTVLGGVR	3	sp|P02924|ARAF	220	15620277590	15620324649		15620417306	15620462319	15620505949			15620209589
E.coli	HYDEDEEFAERAR	3	sp|P11875|SYR	198			15620350167	15620396470	15620442121	15620486402	15620529596		15620203601	15620607443	15620657642
E.coli	HYDHAVSPMDVALDIGPGLAK	3	sp|P0A8M3|SYT	12	15620275249	15620988709	15620941556	15620415037	15620849438	15620503920	15620546545		15620220622	15620692396	15620642404
E.coli	HYDHAVSPMDVALDIGPGLAK	4	sp|P0A8M3|SYT	12	15621036647	15620988717	15620368908	15620415047	15620460090	15620805686	15620762930	15620723292	15620140035	15620692404	15620667442
E.coli	HYDHAVSPMoxDVALDIGPGLAK	3	sp|P0A8M3|SYT	12	15621031810	15620984042	15620936922	15620890342	15620845056		15620542399	15620582592	15620157902
E.coli	HYDHAVSPMoxDVALDIGPGLAK	4	sp|P0A8M3|SYT	12	15620270443	15620983671			15620455721	15620801362	15620758709		15620203625
E.coli	HYFDPK	2	sp|P0A9P0|DLDH	339	15620253221	15620966821	15620347557	15620873781	15620439695	15620484014	15620743415		15620191692	15620605922	15620656155
E.coli	HYGALQGLNK	2	sp|P62707|GPMA	90	15620255338	15620302740	15620349629	15620875817	15620831091	15620485902	15620745316	15620708133	15620203103	15620607133	15620657327
E.coli	HYGALQGLNK	3	sp|P62707|GPMA	90	15621016567	15620302763		15620396008	15620441654	15620485924		15620708149	15620189964	15620682300	15620632310
E.coli	HYGALQGLNKAETAEK	3	sp|P62707|GPMA	90	15621017198	15620303375	15620350330	15620876469	15620831705	15620486548	15620529716	15620571514	15620205640	15620682674	15620632684
E.coli	HYGALQGLNKAETAEKYGDEQVK	4	sp|P62707|GPMA	90	15621021465	15620973787	15620354340	15620400673	15620446184	15620490316	15620749610	15620711881	15620148349	15620609812	15620659905
E.coli	HYGALQGLNKAETAEKYGDEQVKQWR	4	sp|P62707|GPMA	90	15621025557	15620977735	15620930787	15620884335	15620449997	15620795718	15620536747		15620222300	15620611873	15620661955
E.coli	HYGALQGLNKAETAEKYGDEQVKQWR	5	sp|P62707|GPMA	90	15621025523	15620311346	15620358127	15620884302	15620839253	15620493845	15620536741	15620714981	15620145145		15620636816
E.coli	HYGRPMoxDIEWAK	3	sp|P23538|PPSA	311	15620257233	15620970936	15620924057	15620877730	15620832890	15620789483	15620747062	15620572500	15620199201
E.coli	HYHPQDATTNPSLLLK	3	sp|P0A867|TALA	24	15620261185	15620308484	15620927915	15620881580	15620447212		15620750580	15620712691	15620145858	15620685430	15620635395
E.coli	HYMQKEIYEQPNAIKNTLTGR	4	sp|P17169|GLMS	250	15621024021	15620309945	15620356713	15620403024	15620448575	15620492579	15620751846	15620713832	15620211134		15620661195
E.coli	HYQSGAAMPDELQQK	3	sp|P24171|DCP	520		15620305171	15620352139		15620833494	15620790046	15620747582	15620710121	15620204782	15620608543	15620658697
E.coli	HYTGTPVEHFQPFVLFTNYTR	3	sp|P0AE12|AMN	187	15621038682	15620990760	15620370919	15620416972	15620851318	15620505670	15620548363		15620230154
E.coli	HYTGTPVEHFQPFVLFTNYTR	4	sp|P0AE12|AMN	187	15621038673	15620324312		15620416984	15620851322	15620807534	15620548357	15620587658	15620148443
E.coli	HYVEKVQQPEFAAAK	3	sp|P0A9G6|ACEA	376	15620256818	15620304160	15620351141	15620397405	15620832522	15620487293	15620530443	15620572151	15620142886	15620607972	15620633115
E.coli	IAAANVPAFVSGK	2	sp|P0ACF0|DBHA	70	15621029080	15620981341	15620361579	15620407874	15620453174	15620798931	15620756274	15620580489	15620146886	15620688666	15620638616
E.coli	IAAGADISK	2	sp|P0ACF4|DBHB	9	15621015540	15620967961	15620921168	15620395059	15620830182	15620485034	15620528274	15620570226	15620129699	15620681737	15620631780
E.coli	IAAGDTSNLGDTSTLADPGVVEK	2	sp|P27550|ACSA	617	15621032940	15620985151	15620937990	15620411518	15620456737	15620500582	15620759687	15620720538	15620181743	15620690584	15620640515
E.coli	IAAGDTSNLGDTSTLADPGVVEK	3	sp|P27550|ACSA	617	15620271572	15620318646	15620937992	15620891411	15620846051	15620500616	15620759720	15620583416
E.coli	IAAGDTSNLGDTSTLADPGVVEKLLEEK	3	sp|P27550|ACSA	617	15620283471	15620996973	15620376952	15620422874		15620511345	15620770258	15620729544	15620174042	15620621524	15620646480
E.coli	IAAGDTSNLGDTSTLADPGVVEKLLEEKQAIAMoxPS	3	sp|P27550|ACSA	617	15621046566	15620331980	15620378432	15620904516	15620858650		15620771660	15620730700	15620247271	15620622311	15620647269
E.coli	IAAGQPLSIKQEEVHVR	3	sp|P24182|ACCC	314	15621021596	15620307588	15620926984	15620400769	15620835712	15620490427	15620749743	15620574822	15620210288	15620609864	15620634926
E.coli	IAAGQPLSIKQEEVHVR	4	sp|P24182|ACCC	314	15620260209	15620307572	15620926964	15620880676	15620835690	15620792203	15620533387	15620574824	15620132979	15620609848	15620634916
E.coli	IAAGTQTMTVYKPITLLANTAAEIAVELGNGQEPK	3	sp|P37387|XYLF	253	15620293505	15620340324	15620959573	15620432503	15620866626	15620822275	15620562654	15620600158	15620184453	15620626706	15620651630
E.coli	IAALMDKPVK	2	sp|P12758|UDP	33	15620256995	15620304329	15620923797	15620877481	15620443199	15620487437	15620746848	15620572282	15620139209	15620608057	15620633196
E.coli	IAALMDKPVK	3	sp|P12758|UDP	33	15621018232	15620304323		15620397565	15620443192	15620789238	15620530599	15620572274	15620189752	15620608055	15620658251
E.coli	IAALMoxDKPVK	2	sp|P12758|UDP	33		15620968239		15620395296	15620440998	15620787116	15620528530	15620570425	15620139951	15620606732	15620656961
E.coli	IAALMoxDKPVK	3	sp|P12758|UDP	33	15621015771	15620968201	15620921395	15620395285	15620440923	15620485243	15620528493	15620707527	15620126702	15620681892
E.coli	IAAQALVK	2	sp|P27306|STHA	327	15620257329	15620304672	15620924133		15620443519	15620789561	15620747138	15620709698	15620191929	15620683377	15620658423
E.coli	IAAVAEDGEPCcmVTYIGADGAGHYVK	2	sp|P00350|6PGD	158	15620270252	15620317334	15620364049	15620890111	15620844792	15620801180			15620249404
E.coli	IAAVAEDGEPCcmVTYIGADGAGHYVK	3	sp|P00350|6PGD	158	15621031544	15620317288	15620936645	15620890062	15620455454	15620801123	15620758498	15620719483	15620167237	15620689922	15620639832
E.coli	IAAVLQHVNSNYDIDLFR	2	sp|P00957|SYA	243	15621038048	15620323726	15620370276	15620416377	15620850712		15620547758		15620242366		15620668157
E.coli	IAAVLQHVNSNYDIDLFR	3	sp|P00957|SYA	243	15620276597	15620323640	15620942884	15620896308	15620850667	15620806912	15620547732	15620724299	15620153940	15620693068	15620668133
E.coli	IAAVLQHVNSNYDIDLFRTLIQAVAK	4	sp|P00957|SYA	243	15620288261	15621001816	15620381594	15620427478	15620472095	15620817516	15620558045	15620733239	15620220025		15620648941
E.coli	IAAVTVTGSVR	2	sp|P76149|SAD	204	15620260306	15620307626	15620354523	15620400791	15620835763		15620533499	15620574892	15620201846
E.coli	IACcmIIEADMYHLAQIPLGQPIHFVQCcmSLEEALK	4	sp|P75745|PXPC	257	15620293385	15621006919	15620959442	15620912566		15620520305		15620600080	15620237401
E.coli	IADGQQKQENQIK	2	sp|P39325|YTFQ	57	15620252050		15620346437	15620872620	15620828003	15620482962	15620742345	15620568380	15620221841	15620605179	15620630399
E.coli	IADGQQKQENQIK	3	sp|P39325|YTFQ	57	15621013154	15620965615	15620346433	15620872610	15620438586		15620526173	15620705449	15620135506	15620605173	15620655361
E.coli	IADIYANCcmGITK	2	sp|P0A6K6|DEOB	259	15621025587	15620311442	15620930789	15620404421	15620839309	15620493927	15620536804	15620715001	15620214631	15620686904	15620636852
E.coli	IADIYANCcmGITKK	2	sp|P0A6K6|DEOB	259	15621020243			15620879452	15620834496	15620489233	15620748561		15620157233	15620609150
E.coli	IADIYANCcmGITKK	3	sp|P0A6K6|DEOB	259	15621020196	15620972617	15620353149		15620834468	15620489221	15620532270	15620573792	15620197771	15620684236	15620659285
E.coli	IADQISDAVLDAILEQDPK	3	sp|P0A817|METK	18	15621052000	15621004009	15620956607	15620909758	15620863764	15620517663	15620776446		15620216104	15620700132
E.coli	IADQLIVGGGIANTFIAAQGHDVGK	2	sp|P0A799|PGK	206	15621041222	15620993283	15620373387	15620419416	15620464361			15620589579	15620185063	15620694672	15620644618
E.coli	IADQLIVGGGIANTFIAAQGHDVGK	3	sp|P0A799|PGK	206	15621041174	15620326751	15620946001	15620899385	15620853644	15620809817	15620550499	15620726717	15620227893	15620694634	15620644587
E.coli	IADQLIVGGGIANTFIAAQGHDVGKSLYEADLVDEAKR	5	sp|P0A799|PGK	206	15621042884	15620994917	15620374958		15620465868	15620509473	15620551994	15620727999	15620225474
E.coli	IAEAAVVGIPHNIK	2	sp|P27550|ACSA	541	15620264118	15620977822	15620930775	15620404434	15620449932	15620493910	15620753147	15620577818	15620218938
E.coli	IAEAAVVGIPHNIK	3	sp|P27550|ACSA	541		15620977785	15620930737	15620404402	15620449912	15620795720	15620536767	15620714964	15620133619	15620686898	15620636825
E.coli	IAEAAVVGIPHNIKGQAIYAYVTLNHGEEPSPELYAEVR	4	sp|P27550|ACSA	541	15621039901	15620325599		15620418228	15620852513	15620808724	15620549442	15620588639	15620179564	15620694047	15620669164
E.coli	IAEAAVVGIPHNIKGQAIYAYVTLNHGEEPSPELYAEVR	5	sp|P27550|ACSA	541	15621039918	15620325561	15620944806	15620418270	15620852479	15620808735	15620549444	15620588660	15620229610	15620619073	15620669162
E.coli	IAEAAWQVNESTENIGAR	2	sp|P0A6H5|HSLU	375	15621030630	15620316427	15620935777	15620409376	15620843945		15620757662	15620718828	15620175978
E.coli	IAEACcmGITGIR	2	sp|P07003|POXB	489	15620262220	15620975884	15620356303	15620882541		15620793992	15620535143	15620713452	15620142729
E.coli	IAEACcmGITGIRVEK	2	sp|P07003|POXB	489	15621022890	15620975234	15620928292	15620881920	15620447550				15620222610
E.coli	IAEACcmGITGIRVEK	3	sp|P07003|POXB	489	15620261543		15620928276	15620401987	15620447524	15620793405	15620750890	15620712962	15620199136	15620610506	15620660637
E.coli	IAELAGFSVPENTK	2	sp|P0A9Q7|ADHE	303	15621033520	15620319229	15620365861	15620891952	15620846595	15620802913	15620760217	15620720972	15620220825	15620690870	15620665880
E.coli	IAENFDVWDFRLDKDELGEIAK	3	sp|Q46857|DKGA	237	15621044207	15620996224	15620376218	15620902270	15620856496	15620812516	15620553132		15620168778	15620621142	15620671249
E.coli	IAENFDVWDFRLDKDELGEIAK	4	sp|Q46857|DKGA	237	15621044203	15620329684	15620948984	15620422185	15620466993	15620510660	15620553122	15620591792	15620150119	15620621131	15620671247
E.coli	IAEQNVIHSPLPQGQQWTR	3	sp|P0AES0|GSP	144	15620267731	15620981370	15620934295	15620407917	15620842538	15620798981	15620756297	15620580522	15620157318	15620688695	15620638641
E.coli	IAFVDDNILSVFHK	3	sp|P08956|T1RK	71	15620281729	15620995239	15620375283	15620421279	15620466111		15620768715		15620202086
E.coli	IAFVNK	2	sp|P0A6M8|EFG	137	15621018279	15620304360	15620351312	15620397593	15620443219	15620789270	15620530625	15620572312	15620125848	15620608084	15620633216
E.coli	IAFVNKMDR	2	sp|P0A6M8|EFG	137	15621019021	15620305087	15620352035	15620878245	15620443901	15620789941	15620531273	15620710032	15620202790	15620683595	15620658646
E.coli	IAFVNKMDR	3	sp|P0A6M8|EFG	137	15621018997	15620305064	15620352017	15620398294	15620833354	15620488129	15620531257	15620710014	15620126543	15620683587	15620658630
E.coli	IAFVNKMoxDR	2	sp|P0A6M8|EFG	137	15620254661	15620302077	15620348988	15620875189	15620830492	15620787168	15620528566	15620707600	15620203530	15620681915	15620656982
E.coli	IAFVNKMoxDR	3	sp|P0A6M8|EFG	137	15620254665	15620302069	15620921487	15620875187	15620830490	15620485327	15620528562	15620707612	15620126766	15620681919	15620656980
E.coli	IAGDYIAK	2	sp|P02925|RBSB	135	15621017929	15620970388	15620350977	15620877183	15620832367	15620487179	15620746550	15620709189	15620129858	15620607889	15620633039
E.coli	IAGDYIAKK	2	sp|P02925|RBSB	135	15621014798	15620301047	15620347944	15620874169	15620440093	15620786209	15620743763	15620569617	15620197781	15620606154	15620656389
E.coli	IAGDYIAKK	3	sp|P02925|RBSB	135	15621014796	15620967214	15620347951	15620394373	15620440090	15620484381	15620527605	15620569619	15620125275	15620606159	15620656385
E.coli	IAGINIPDHK	2	sp|P0A7S9|RS13	3	15620260559	15620307919	15620354795		15620446638	15620792527		15620712253	15620138815
E.coli	IAGINIPDHK	3	sp|P0A7S9|RS13	3	15621021896		15620354767	15620880994	15620446603	15620490724	15620533716	15620712220	15620126331	15620685096	15620635074
E.coli	IAGINIPDHKHAVIALTSIYGVGK	3	sp|P0A7S9|RS13	3	15621034468	15620320146	15620366750	15620412960	15620458109	15620501944	15620544621	15620584503	15620228413	15620691325	15620666387
E.coli	IAGINIPDHKHAVIALTSIYGVGK	4	sp|P0A7S9|RS13	3	15620273024	15620986555	15620366754	15620892792	15620847444	15620803739	15620760991	15620721673	15620146842	15620616291	15620641273
E.coli	IAGINIPDHKHAVIALTSIYGVGK	5	sp|P0A7S9|RS13	3	15620273041	15620320144	15620939454		15620847427	15620803773	15620544662	15620721695	15620135311	15620616313	15620666379
E.coli	IAGLEVKR	2	sp|P0A6Y8|DNAK	159	15620255213	15620302628	15620349504	15620875715	15620441524	15620787613	15620745213	15620708039	15620194356	15620607051	15620657272
E.coli	IAGLSFR	2	sp|P00582|DPO1	220	15620264366	15620311651	15620358419	15620404677		15620494180			15620190612
E.coli	IAGQGLSFEQMLK	2	sp|P0AFK0|PMBA	352	15620275114	15620322183	15620941443	15620414905	15620849338	15620805579	15620546420		15620155257
E.coli	IAGQGLSFEQMLKEMGTGLVVTELMGQGVSAITGDYSR	3	sp|P0AFK0|PMBA	352	15620296962		15620962863	15620435852	15620869886	15620825486	15620565750	15620602895	15620250133	15620703639	15620653529
E.coli	IAHDISSYSFVAMAK	2	sp|P0AEK4|FABI	114	15620269436	15620983033	15620363262	15620889344	15620454788	15620498723	15620541471	15620581811	15620164500	15620614542	15620664548
E.coli	IAHDISSYSFVAMAK	3	sp|P0AEK4|FABI	114		15620982999		15620889305	15620454738	15620498689	15620541437	15620718917	15620202774	15620689539	15620639455
E.coli	IAHDISSYSFVAMoxAK	3	sp|P0AEK4|FABI	114	15620265744	15620979467	15620932376	15620406039	15620451427	15620797175	15620754596	15620716201	15620140059		15620662723
E.coli	IAHELMADLEKETVDFVDNYDGTEKIPDVMPTK	4	sp|P0AES4|GYRA	129	15621046962	15620998972		15620904868	15620859002	15620814956			15620173563
E.coli	IAHWVGQGATISDR	3	sp|P0A7T3|RS16	56		15620973649	15620354219				15620533201	15620711764		15620684776	15620659839
E.coli	IAHWVGQGATISDRVAALIK	4	sp|P0A7T3|RS16	56	15620272753	15620319832	15620366480		15620457832	15620803484	15620544368	15620584307	15620200948
E.coli	IAIAPDDIAITLHHK	3	sp|P77398|ARNA	149	15620267701	15620314898	15620361565	15620407872	15620453172	15620497151	15620756285	15620717641	15620139213
E.coli	IAIAPDDIAITLHHK	4	sp|P77398|ARNA	149	15621029082	15620981314	15620934238	15620407853	15620453144	15620497123	15620756280	15620580487	15620191970		15620638600
E.coli	IAILTVSNR	2	sp|P0AEZ9|MOAB	12	15620264662	15620311944	15620931308	15620884851	15620450428	15620494433	15620537283	15620578210	15620134910	15620612130	15620637115
E.coli	IAIVNMGSLFQQVAQK	2	sp|P0AEU7|SKP	23	15621044637	15620996668	15620949400	15620422612		15620511065	15620769996	15620729310	15620168691		15620671477
E.coli	IAIVNMGSLFQQVAQK	3	sp|P0AEU7|SKP	23		15620996678	15620949402	15620902702	15620856872	15620812911	15620770006	15620729319	15620142965
E.coli	IAKEEMATEMER	2	sp|P0A6B7|ISCS	257	15621017479	15620969968	15620350581		15620831973	15620788603	15620529950		15620155928
E.coli	IAKEEMATEMER	3	sp|P0A6B7|ISCS	257	15621017471	15620969973	15620923060	15620396820		15620788587	15620529932	15620708849	15620196963	15620607663
E.coli	IAKEEMATEMERLR	3	sp|P0A6B7|ISCS	257	15621022042	15620974403	15620927465			15620490848	15620533856		15620204927	15620685184
E.coli	IAKEEMATEMERLR	4	sp|P0A6B7|ISCS	257		15620974405	15620354933	15620881155	15620836167	15620490862	15620533848	15620575218	15620193272	15620685189
E.coli	IAKEPISMETPIGDDEDSHLGDFIEDTTLELPLDSATTESLR	4	sp|P00579|RPOD	499	15620288245	15621001912	15620954422	15620907653	15620861715	15620817532	15620774520	15620596056	15620182933	15620698991	15620674050
E.coli	IAKEPISMoxETPIGDDEDSHLGDFIEDTTLELPLDSATTESLR	4	sp|P00579|RPOD	499			15620952725			15620514072		15620594664	15620183053	15620623037	15620673120
E.coli	IAKPEHYFSATKL	3	sp|P77150|PDXY	274	15621020642	15620973025	15620353589	15620879854		15620489605	15620748940	15620574135	15620198835
E.coli	IALESVLLGDKE	2	sp|P0ABP8|DEOD	227	15621038930	15620990987	15620943788	15620897179	15620462210	15620807755	15620764955		15620212061	15620693512	15620643485
E.coli	IALKSEVAVPGIDASTFDGIIQK	2	sp|P0C0L2|OSMC	97	15620280053	15620993558		15620899712		15620508259	15620767246		15620247267
E.coli	IALKSEVAVPGIDASTFDGIIQK	3	sp|P0C0L2|OSMC	97	15621041463	15620327049	15620373601	15620899675	15620853907	15620810092	15620767186	15620726929	15620162256	15620694796	15620644713
E.coli	IALMPQSTSDVLTLLAATLEMQEQYADRPIITMSMAK	3	sp|P05194|AROD	170	15620297397		15620963269	15620916455	15620870291	15620523963	15620566164	15620603229	15620187142		15620653810
E.coli	IALMPQSTSDVLTLLAATLEMQEQYADRPIITMSMAK	4	sp|P05194|AROD	170	15621058797	15621010794	15620390510	15620916463		15620825851	15620566149	15620603221	15620241325	15620703887	15620653807
E.coli	IALMPQSTSDVLTLLAATLEMQEQYADRPIITMoxSMoxAK	4	sp|P05194|AROD	170	15621057777		15620389465	15620915424	15620869301				15620178500		15620653177
E.coli	IALTATPALHTVQIFGEPVYR	3	sp|P08956|T1RK	614	15620279039	15620326047	15620372636	15620898639	15620852930	15620809129	15620766303	15620588968	15620223244	15620619279	15620669386
E.coli	IALVTGASR	2	sp|P0AEK2|FABG	6	15621019969	15620306010	15620352973	15620879176	15620834233	15620790798		15620573626	15620194410	15620609023	15620659174
E.coli	IALYELSK	2	sp|P0A780|NUSB	86	15621027855	15620313676	15620360412	15620406705	15620452062	15620496028	15620538822	15620716723	15620196106	15620613032	15620663078
E.coli	IAMLGIPPSDMSIDWTK	2	sp|P07913|TDH	258	15620285780	15620332823	15620952435	15620425379	15620859283	15620815165	15620555795	15620594104	15620173308	15620697753	15620647630
E.coli	IAMLGIPPSDMSIDWTKVIFK	3	sp|P07913|TDH	258	15621052843	15620338137	15620957045	15620910124	15620474549	15620820327	15620560281	15620735543	15620225164	15620625270	15620650245
E.coli	IAMoxLGIPPSDMSIDWTK	2	sp|P07913|TDH	258	15620282003	15620329038		15620901631	15620856220	15620510047	15620769271		15620236971	15620695997	15620670918
E.coli	IAMoxLGIPPSDMSIDWTKVIFK	3	sp|P07913|TDH	258	15620288649	15620335563	15620381768	15620427844	15620472301	15620817727	15620774688	15620733397	15620162412	15620624103	15620674128
E.coli	IAMoxLGIPPSDMoxSIDWTKVIFK	3	sp|P07913|TDH	258		15620999095	15620952133	15620905057		15620513283	15620772124	15620731181	15620225986
E.coli	IANASALLMQLESPLESVMAAAK	2	sp|P0A9J6|RBSK	131	15621055618	15620340912	15620960111	15620913262	15620867169	15620822828	15620563157	15620737696	15620183721	15620702060	15620677112
E.coli	IANASALLMQLESPLESVMAAAK	3	sp|P0A9J6|RBSK	131	15620294063	15620340904	15620387256	15620913241	15620867165	15620822824	15620779582	15620737688	15620225065	15620626986	15620677114
E.coli	IANASALLMoxQLESPLESVMAAAK	3	sp|P0A9J6|RBSK	131	15621055090	15621007115	15620386731	15620432566		15620520484	15620562732	15620737345	15620162304
E.coli	IAPASMEVNALPSIADIPLYDADVQQEEGFPATVEALAEQIR	3	sp|P0AGE6|CHRR	29	15621058351	15620343729	15620390041		15620480234	15620523519	15620565705	15620739942		15620628586
E.coli	IAPASMEVNALPSIADIPLYDADVQQEEGFPATVEALAEQIR	4	sp|P0AGE6|CHRR	29	15621058335	15621010328	15620390026	15620435795	15620480241	15620523517	15620565699	15620602834	15620181915	15620628566
E.coli	IAPASMoxEVNALPSIADIPLYDADVQQEEGFPATVEALAEQIR	4	sp|P0AGE6|CHRR	29		15621009746	15620962224	15620915437	15620869283	15620523032	15620565149		15620182052	15620628220	15620653152
E.coli	IAPDAINKWLSGFFSR	3	sp|P75863|YCBX	100	15620287690	15620334623	15620380999		15620471589	15620816995	15620773959	15620732738	15620208537
E.coli	IAPGLYK	2	sp|P31663|PANC	199		15620304524	15620923972	15620397742	15620832828	15620789424	15620747010	15620709592	15620127233
E.coli	IAPIFFNTMEDAGALPIEVDVSNLNMGDVIDVYPYKGEVR	3	sp|P36683|ACNB	277	15620294832	15620341620	15620960815	15620913985	15620867889	15620823513	15620563821	15620738307	15620187957	15620702460	15620652317
E.coli	IAPIFFNTMEDAGALPIEVDVSNLNMGDVIDVYPYKGEVR	4	sp|P36683|ACNB	277	15621056392	15620341632	15620960813	15620913995	15620867964	15620521619	15620563906	15620601159	15620244656	15620702455	15620677497
E.coli	IAPIFFNTMEDAGALPIEVDVSNLNMoxGDVIDVYPYK	3	sp|P36683|ACNB	277	15620296168		15620389308	15620435091	15620479574	15620824784	15620781455	15620739388	15620186838	15620628155
E.coli	IAPIFFNTMEDAGALPIEVDVSNLNMoxGDVIDVYPYKGEVR	3	sp|P36683|ACNB	277	15621054599	15620339876	15620959142	15620912258	15620476629	15620520005	15620562234	15620736922	15620187977	15620626449	15620651383
E.coli	IAPIFFNTMEDAGALPIEVDVSNLNMoxGDVIDVYPYKGEVR	4	sp|P36683|ACNB	277	15621054579	15621006600	15620386248	15620912246	15620476624	15620821888	15620778699	15620599781	15620181404	15620626440	15620676576
E.coli	IAPIFFNTMoxEDAGALPIEVDVSNLNMGDVIDVYPYKGEVR	3	sp|P36683|ACNB	277	15620293563	15620340380	15620386769	15620432527	15620866663	15620520452	15620779110	15620737295	15620251361	15620701765	15620676814
E.coli	IAPIFFNTMoxEDAGALPIEVDVSNLNMGDVIDVYPYKGEVR	4	sp|P36683|ACNB	277	15620293555	15621007126	15620959627	15620912742	15620866661	15620520457	15620779128	15620600192	15620181412	15620626712	15620676816
E.coli	IAPIFFNTMoxEDAGALPIEVDVSNLNMoxGDVIDVYPYKGEVR	3	sp|P36683|ACNB	277	15621052756	15621004754	15620957326	15620910439	15620864467	15620518371	15620560543	15620735473	15620188000	15620700517	15620650407
E.coli	IAPIFFNTMoxEDAGALPIEVDVSNLNMoxGDVIDVYPYKGEVR	4	sp|P36683|ACNB	277	15620291204	15621004756	15620957320	15620910433	15620864455	15620518330	15620560541	15620598288	15620244909	15620700509	15620650409
E.coli	IAPYPQAEK	2	sp|P23827|ECOT	29			15620350281	15620876455	15620831699	15620788335	15620745917	15620708628	15620136208	15620607510
E.coli	IAPYYHLFGSDELSQR	3	sp|P33602|NUOG	811	15621033884	15620319606	15620938914	15620412432	15620457622	15620501474	15620544167	15620584121	15620210975	15620616038	15620666078
E.coli	IAQEDCcmRNGFLLDGFPR	3	sp|P69441|KAD	71	15621034503	15620320177		15620413028			15620761065	15620584589	15620214639
E.coli	IAQFNVVSEAHNEGTIVSVSDGVIR	3	sp|P0ABB0|ATPA	15	15621036967	15620322590	15620941834	15620415329	15620460395	15620504178	15620546813	15620586328	15620232385	15620617559	15620667594
E.coli	IAQLSPDVIFSFYYR	2	sp|P77398|ARNA	70	15620288773	15620335674	15620954961	15620908124	15620472589	15620818001	15620774972	15620596432	15620171257	15620624196	15620674303
E.coli	IAQPELVNFRR	3	sp|P64483|YEAK	154	15620263047	15620976728	15620929712	15620403415	15620838314	15620794729	15620752185		15620131349	15620611267
E.coli	IAQTLLNLAK	2	sp|P0ACJ8|CRP	143	15621030470	15620982700	15620935605	15620409212	15620843806	15620498435	15620757520	15620581570	15620202339	15620689388	15620639314
E.coli	IAQVQYLVDGLEEIGVVCcmQQAGGHAAFVDAGK	3	sp|P0A853|TNAA	334	15620288050	15620335013	15620954261	15620907410	15620861511	15620515511	15620774310	15620733087	15620245047	15620623855	15620673957
E.coli	IAQVQYLVDGLEEIGVVCcmQQAGGHAAFVDAGK	4	sp|P0A853|TNAA	334	15621049597	15620335045	15620381395	15620427302	15620471980	15620515527	15620557855	15620733091	15620228923	15620698901	15620673961
E.coli	IAQVQYLVDGLEEIGVVCcmQQAGGHAAFVDAGKLLPHIPADQFPAQALACcmELYK	4	sp|P0A853|TNAA	334		15621006542	15620386082			15620519846	15620778614	15620599652	15620187703		15620676502
E.coli	IAQVQYLVDGLEEIGVVCcmQQAGGHAAFVDAGKLLPHIPADQFPAQALACcmELYK	5	sp|P0A853|TNAA	334	15620292954	15621006438	15620958956	15620912105	15620866055	15620519840	15620562295	15620599612	15620246119	15620626347	15620676475
E.coli	IASSGLCcmGSDLPR	2	sp|P0A9S3|GATD	31	15621023614	15620975938	15620356350		15620837568	15620492256	15620535168	15620713498	15620214347	15620685953	15620660971
E.coli	IATDPFVGNLTFFR	2	sp|P0A6M8|EFG	323	15621046351	15620331792	15620951090	15620424188	15620858462	15620512579	15620554988	15620730560	15620162886	15620622205	15620647156
E.coli	IATDPFVGNLTFFR	3	sp|P0A6M8|EFG	323	15621046402	15620998385	15620378301	15620904354	15620858511	15620512610	15620771505	15620730599	15620138288	15620622223	15620647170
E.coli	IAVFGSDMTTEIAQELENNQVLK	2	sp|P77269|YPHF	247	15621052202	15621004215	15620956788	15620429775	15620863916	15620517847	15620560113	15620597854	15620249286	15620700224	15620675272
E.coli	IAVFGSDMTTEIAQELENNQVLK	3	sp|P77269|YPHF	247	15621052179	15621004168	15620956762	15620909908	15620474329	15620819691	15620776571	15620597844	15620166918	15620700213	15620675276
E.coli	IAVFGSDMoxTTEIAQELENNQVLK	3	sp|P77269|YPHF	247	15621047006	15620332407	15620951701	15620904927	15620469534	15620513146	15620555578	15620593913	15620230498
E.coli	IAVIGLTTDDTAK	2	sp|P07024|USHA	164	15620269552	15620983179	15620363392	15620409648	15620454893	15620498830	15620757928	15620581894	15620213570		15620664622
E.coli	IAVNYPR	2	sp|P31808|YCIK	85	15620258396	15620305729	15620925179	15620398937	15620444529	15620488741	15620748067		15620192549
E.coli	IAVPDGEKTLNAIDSLAASGAK	3	sp|P02924|ARAF	60	15621037914	15620989980	15620370154	15620896222	15620850588	15620806835	15620764063	15620587055	15620218743	15620618025	15620642998
E.coli	IAVYSSLIK	2	sp|P0AC38|ASPA	153	15620267552	15620314741	15620934101	15620887573	15620842389	15620798783	15620539790	15620717511	15620135241	15620613570	15620663634
E.coli	IAYNVEAAR	2	sp|P0A7Z4|RPOA	182	15621019358	15620305398	15620352359	15620398634	15620833674		15620531550	15620710284	15620135793	15620683774	15620633780
E.coli	IAYNVEAARVEQR	3	sp|P0A7Z4|RPOA	182	15621020484	15620972859	15620925954	15620399698	15620834739	15620489456	15620532485	15620711150	15620136060	15620684374	15620634369
E.coli	ICcmEHYVTVTQK	2	sp|P0A715|KDSA	36	15620255703	15620969374	15620350028	15620396332	15620441979	15620486265	15620745666	15620708421	15620216491	15620607354	15620657555
E.coli	ICcmEHYVTVTQK	3	sp|P0A715|KDSA	36	15621016901	15620303101	15620922512	15620876178	15620831436	15620788063	15620529465	15620571278	15620195467	15620682500	15620632498
E.coli	ICcmGVCcmTTTHALSSVR	3	sp|P0ACE0|MBHM	59	15621021019	15620307033	15620353946	15620400227	15620445796	15620489949	15620532949	15620574421	15620203448
E.coli	ICcmIVALYLEQDDGGKGILNALYEAKR	4	sp|P23830|PSS	50	15621045444	15620330874	15620377378	15620423316	15620857605	15620813561		15620592736	15620157029
E.coli	ICcmNDLRLLSSGPR	2	sp|P0AC38|ASPA	293	15621026120	15620978381	15620358708	15620884858		15620796256	15620537287	15620715399	15620221890
E.coli	ICcmNDLRLLSSGPR	3	sp|P0AC38|ASPA	293	15620264674	15620978357	15620931293	15620884845	15620450422		15620537273	15620715373	15620135541	15620687175	15620662201
E.coli	ICcmSIPHPSYHEEQLAEYIVGWAK	3	sp|P15288|PEPD	18	15620278865	15620325862	15620945059	15620418491	15620852769	15620808943	15620766154	15620588822	15620234491	15620694165	15620669299
E.coli	ICcmSIPHPSYHEEQLAEYIVGWAK	4	sp|P15288|PEPD	18	15621040186	15620992286	15620372417	15620898426	15620463396	15620808923	15620549674	15620725974	15620152632	15620694147	15620669295
E.coli	ICcmSLPLFPDMTTADADHVITALQQLAGQ	3	sp|P77690|ARNB	357	15621058988	15620344374	15620963483	15620916669	15620480874	15620826047	15620782700		15620177604	15620704004	15620679051
E.coli	ICcmSLPLFPDMoxTTADADHVITALQQLAGQ	3	sp|P77690|ARNB	357	15621057835	15621009787	15620389495	15620435275	15620479723		15620781634	15620739491	15620240975		15620678376
E.coli	IDAAFQDEVAASEGFLKQPVGK	3	sp|P0AEU0|HISJ	176	15620277859	15620324870	15620944105	15620417515	15620462529	15620506171	15620765253	15620725253	15620223886	15620618677	15620643653
E.coli	IDAAFQDEVAASEGFLKQPVGKDYK	3	sp|P0AEU0|HISJ	176	15621036564	15620988637	15620941473	15620894874	15620849374	15620805617	15620762835	15620723219	15620171222	15620617360	15620642347
E.coli	IDAAFQDEVAASEGFLKQPVGKDYK	4	sp|P0AEU0|HISJ	176	15620275142	15620988617	15620941459	15620414941	15620460001	15620805605	15620762832	15620586015	15620215811	15620692332	15620642325
E.coli	IDAATPVVLHFLMPLIKPFR	3	sp|P30864|YAFC	96	15621050799	15620336170	15620382534	15620908628	15620473082	15620818502	15620775432	15620596850	15620159545
E.coli	IDAATPVVLHFLMPLIKPFR	4	sp|P30864|YAFC	96	15621050800		15620955438	15620428462	15620473041	15620516604	15620775389		15620204988
E.coli	IDAIISSLSITDKR	3	sp|P09551|ARGT	85	15620270969	15620984559	15620364755	15620410970	15620845496	15620500061		15620582944	15620136471	15620615287	15620640226
E.coli	IDDDLTLLSETLEEVLR	2	sp|P0AEH5|ELAB	9	15620297968	15620344748	15620963818	15620436870	15620481235	15620524481	15620783035	15620603705		15620704204	15620679259
E.coli	IDDIDLNLEDFVQR	2	sp|P00959|SYM	367	15620285620	15620999129	15620378989	15620424900	15620859182	15620513280	15620772149	15620594009	15620167060	15620622584	15620672707
E.coli	IDEVFIGSCcmMTNIGHFR	3	sp|P36683|ACNB	701	15621037990	15620990069	15620370243	15620416332	15620461344	15620806922	15620547717	15620587119	15620151070	15620618054	15620643024
E.coli	IDEVFIGSCcmMoxTNIGHFR	3	sp|P36683|ACNB	701	15621032691	15620984921	15620365090	15620411296	15620845804	15620802161		15620720371	15620151576	15620690486	15620665499
E.coli	IDGQWVTHQWLKK	3	sp|P0A9D8|DAPD	48	15620265428	15620312708	15620359427	15620885550	15620840468	15620495089	15620754291	15620578768	15620202761
E.coli	IDGREKDMIR	3	sp|P05055|PNP	315	15621014476	15620966909	15620920148	15620394093	15620829223	15620484090	15620527310	15620706491	15620192224	15620681159
E.coli	IDGVFGDTAVVTEWLKDNPK	3	sp|P30859|ARTI	167	15620283247	15620996748	15620376702		15620856945		15620553572	15620729361	15620157385	15620621401	15620671501
E.coli	IDHYLGKETVLNLLALR	3	sp|P0AC53|G6PD	174	15620277230	15620324284	15620943460	15620896926	15620851263	15620505616	15620764699	15620587585	15620213294		15620643342
E.coli	IDHYLGKETVLNLLALR	4	sp|P0AC53|G6PD	174	15620277236	15620324301	15620943464	15620416944	15620851269	15620505637		15620587598	15620197994
E.coli	IDIKPSR	2	sp|P06720|AGAL	318	15620253440	15620967058		15620873983	15620829350		15620743622	15620706611	15620192397	15620681234
E.coli	IDILIGTHK	2	sp|P30958|MFD	703	15621028825	15620314619	15620933984	15620407628	15620842284	15620798691	15620539720	15620580287	15620199064	15620613523	15620663582
E.coli	IDIRQESTR	2	sp|P00864|CAPP	392	15620254034			15620394765	15620829897	15620786595	15620527977	15620569961	15620203926
E.coli	IDIRQESTR	3	sp|P00864|CAPP	392	15620254040	15620967642	15620920872	15620394763	15620440448	15620484766		15620569965	15620126825	15620606387	15620656628
E.coli	IDKEGVFHTEWLD	2	sp|P00350|6PGD	455	15621034035	15620319759	15620939041	15620892416	15620457734	15620501596	15620544285	15620721375	15620162511	15620616097	15620641083
E.coli	IDKEGVFHTEWLD	3	sp|P00350|6PGD	455	15620272630	15620319719	15620939025	15620892420	15620457728	15620501592	15620760649	15620584208	15620201190	15620616099	15620666147
E.coli	IDLALLPFSDALSR	2	sp|P0AGG0|THIL	233	15620289207	15620336099	15620382473	15620428391	15620862592	15620818407	15620775348	15620596775	15620223158	15620624427	15620649380
E.coli	IDLAWSR	2	sp|P38038|CYSJ	513	15621029048	15620981316	15620934204	15620887664	15620453134	15620798903	15620756259	15620580448	15620193442
E.coli	IDLHIKDLANALDTSHGVGAQLPLTAAVMEMMQALR	5	sp|P0ABQ2|GARR	232	15621055869		15620387552	15620433272	15620867423	15620823085	15620779858		15620160386
E.coli	IDMASPFIVMRDPVLYR	3	sp|P00962|SYQ	176	15621043453	15620995437	15620948216	15620421444	15620855713	15620509926	15620552453	15620591183	15620151941		15620645682
E.coli	IDMQETIDETLDFFLR	2	sp|P77398|ARNA	635		15621011400	15620391142	15620917070	15620481286	15620524527	15620566725	15620603755	15620176682	15620704243	15620679303
E.coli	IDMQETIDETLDFFLR	3	sp|P77398|ARNA	635	15621059398	15620344799	15620391144	15620436917	15620481278	15620826412	15620783098	15620603748	15620150707	15620704247	15620679301
E.coli	IDNATLAELDALR	2	sp|P0AE48|YTFP	57	15621038419	15620990477	15620943286	15620896674	15620851069	15620807301	15620764494	15620587435	15620154953	15620618259	15620643226
E.coli	IDPVGACcmVGMR	2	sp|P0AFF6|NUSA	244	15621025855		15620358455			15620494206	15620753423	15620715193	15620143436	15620687055
E.coli	IDQLSSDVQTLNAK	2	sp|P69776|LPP	26	15620266123	15620313359	15620932761	15620886237	15620451773	15620495731	15620538546	15620716487	15620160086	15620687889	15620637844
E.coli	IDQLSSDVQTLNAKVDQLSNDVNAMR	3	sp|P69776|LPP	26	15621044617	15620330124	15620949392	15620902657	15620856868	15620812853	15620769978	15620592158	15620174720	15620696386	15620671450
E.coli	IDQLSSDVQTLNAKVDQLSNDVNAMoxR	3	sp|P69776|LPP	26		15620993428	15620946204	15620419544	15620853854	15620809994			15620238134	15620694771	15620669865
E.coli	IDRLPPYVFNITAELK	3	sp|P77434|ALAC	12	15621041702	15620327321	15620946521	15620899883	15620854132	15620810289	15620767424	15620727112	15620210738	15620694933	15620644856
E.coli	IDRNILNELQK	3	sp|P0ACJ0|LRP	14	15621027184		15620359742	15620885882	15620840772	15620797206	15620754590	15620716192	15620131678	15620687696	15620637670
E.coli	IDRNILNELQKDGR	4	sp|P0ACJ0|LRP	14	15621025766	15620978004	15620930989		15620450128	15620795935	15620536959		15620192851
E.coli	IDTATELTYYQNDGILHYVIR	3	sp|P25516|ACNA	866	15621043248	15620328811	15620948067	15620421295	15620855583	15620509799	15620768762	15620591082	15620165492	15620620655	15620670763
E.coli	IDVAEELDRLEAHVKETYNILK	4	sp|P23839|YICC	211	15620282990	15620329947	15620376463	15620902522	15620467219	15620812709			15620149566	15620696310	15620671372
E.coli	IDVAEELDRLEAHVKETYNILK	5	sp|P23839|YICC	211	15620282984	15620329999	15620376457		15620856728			15620729168	15620137182
E.coli	IDVIVQALAGAK	2	sp|P33602|NUOG	482	15620275486	15620322526	15620369131	15620415272	15620849652	15620805907	15620546749	15620586291	15620144604		15620667554
E.coli	IDVQGVSCcmHGSAPERGDNAIFK	4	sp|P65807|YGEY	191	15621023942	15620309845	15620929259	15620882839	15620837864	15620492509	15620535451	15620713759	15620143674		15620661156
E.coli	IDWQEGR	2	sp|P27550|ACSA	226	15621020457	15620306482	15620353417		15620445257	15620791226	15620748761	15620574002	15620194879
E.coli	IDWQEGRDLWWHDLVEQASDQHQAEEMNAEDPLFILYTSGSTGKPK	6	sp|P27550|ACSA	226	15620287676		15620953847		15620861107	15620816951				15620623611	15620673730
E.coli	IDWSLSAAQLER	2	sp|P23882|FMT	214	15621037924	15620323554	15620370139	15620416245	15620850602		15620547635	15620724235	15620216961	15620693031
E.coli	IEAALADKEAELMQF	2	sp|P0A805|RRF	170	15621041010	15620326604	15620373155	15620899204	15620464145	15620809664	15620550357	15620726589	15620166068	15620619580	15620669673
E.coli	IEAALADKEAELMoxQF	2	sp|P0A805|RRF	170	15621035490	15620987611	15620367795	15620413948	15620848404	15620502867	15620761932	15620722449	15620166691	15620691822	15620666873
E.coli	IEALAEDFSDKHHALFLGR	3	sp|P17169|GLMS	454	15620268964	15620316114		15620888885	15620843667	15620800058	15620757371	15620718591	15620156322
E.coli	IEALAEDFSDKHHALFLGR	4	sp|P17169|GLMS	454	15620268939		15620935433	15620888875	15620454324	15620498276	15620541026	15620718570	15620139188	15620614289	15620639234
E.coli	IEALKPFGGIR	3	sp|P21165|PEPQ	410	15621026328	15620978620	15620931524	15620405194	15620840028	15620494641	15620753847	15620578385	15620128246	15620612266	15620637236
E.coli	IEALKPFGGIRIEDNVVIHENNVENMTR	4	sp|P21165|PEPQ	410		15620986946		15620413314	15620847790	15620804076	15620544939		15620163187
E.coli	IEDGINQVQCcmSVAEYPEAITYLLEQYDRVEAEEAR	3	sp|P00579|RPOD	122	15621054884	15620340170	15620959404	15620912529	15620476869	15620520253	15620562520	15620737130	15620250558	15620701659	15620676715
E.coli	IEDNVVIHENNVENMTR	3	sp|P21165|PEPQ	421	15621025299	15620977547	15620930528	15620884076	15620449679	15620795520	15620752912	15620577584	15620152012	15620611696	15620661793
E.coli	IEDTDLER	2	sp|P04805|SYE	40	15620256477	15620303848	15620923313	15620397091	15620442734	15620487015	15620530165	15620571892	15620198262
E.coli	IEEALGEKAPYNGR	3	sp|P0A6P9|ENO	411	15620258010	15620305298	15620924797	15620398578	15620833605	15620790176	15620531477	15620710230	15620136839	15620683739	15620658776
E.coli	IEEALGEKAPYNGRK	2	sp|P0A6P9|ENO	411	15621016229	15620968667	15620921835	15620395743	15620441357	15620787446	15620745058	15620570765	15620229034	15620682121	15620657175
E.coli	IEEALGEKAPYNGRK	3	sp|P0A6P9|ENO	411		15620968626	15620349313	15620395709	15620441332	15620485615	15620528863	15620707869	15620203890	15620682111	15620657173
E.coli	IEEALGEKAPYNGRK	4	sp|P0A6P9|ENO	411	15621016233	15620302413	15620349315	15620395722	15620830804	15620787426	15620528865	15620707878	15620129435	15620682107	15620632118
E.coli	IEEDLLGTR	2	sp|P0AC38|ASPA	6	15620264676	15620311961	15620931331	15620884884	15620839818	15620494451		15620715411	15620200575	15620612145	15620637127
E.coli	IEELTGVPIDIISTGPDRTETMILRDPFDA	3	sp|P0A7D4|PURA	402	15621052050	15620337403	15620956622	15620909779	15620474196	15620517698	15620559962	15620734931	15620181336	15620625079	15620650044
E.coli	IEFTLYDCcmLDR	2	sp|P0A8M3|SYT	465	15621040088	15620992169	15620372283	15620418335	15620463294	15620808822	15620549566	15620725883	15620219478	15620694094	15620644040
E.coli	IEGGEWLVETVQMLTER	3	sp|P31057|PANB	112	15621055933	15621007888	15620387542	15620433331	15620477873	15620521199	15620779860	15620737934	15620150827	15620627155	15620652075
E.coli	IEGGEWLVETVQMoxLTER	3	sp|P31057|PANB	112	15621052841	15621004819	15620957408	15620910512	15620864505	15620820296	15620560628	15620598360	15620214583	15620700556
E.coli	IEIEAIAVRR	3	sp|P0AF93|RIDA	118	15620263139	15620976841	15620929803	15620883405	15620838403	15620493054	15620752271		15620191041	15620686398	15620661435
E.coli	IEIPGCcmSLCcmMGNQAR	2	sp|P36683|ACNB	763	15621032003	15620317743	15620937098	15620410662	15620455890	15620801571		15620582700	15620167082	15620615123	15620640052
E.coli	IEIPGCcmSLCcmMoxGNQAR	2	sp|P36683|ACNB	763	15620266696	15620980407	15620933302	15620886775	15620841628	15620496246	15620755429	15620579739	15620230889	15620613141	15620638140
E.coli	IEIPGCcmSLCcmMoxGNQAR	3	sp|P36683|ACNB	763	15621028192	15620980441	15620360696	15620886833	15620841673				15620142116
E.coli	IEKDWYTLMNTIINGSASEADAAR	2	sp|P0ACA3|SSPA	105		15621000746	15620380518	15620906567	15620860686	15620514725	15620773534	15620595218	15620250236	15620698460	15620673512
E.coli	IEKDWYTLMNTIINGSASEADAAR	3	sp|P0ACA3|SSPA	105	15621048689	15620334089	15620380489	15620906543	15620860641	15620514697	15620557029	15620732309	15620169837	15620698422	15620648329
E.coli	IEKDWYTLMNTIINGSASEADAARK	3	sp|P0ACA3|SSPA	105	15621044120	15620996152	15620948897	15620902181	15620856416	15620510575	15620769554			15620621097	15620671224
E.coli	IEKDWYTLMNTIINGSASEADAARK	4	sp|P0ACA3|SSPA	105	15621044113	15620329602	15620948888	15620902155	15620856406	15620812418	15620553044	15620728903	15620154267	15620621087	15620671200
E.coli	IEKDWYTLMoxNTIINGSASEADAAR	3	sp|P0ACA3|SSPA	105		15620990723	15620943508	15620896947		15620807182	15620548001	15620587623	15620233470
E.coli	IEKLLAWLETLKAELGIPK	3	sp|P0A9Q7|ADHE	794	15620290193	15621003754	15620956326	15620429342	15620473908	15620819305	15620559697	15620597513	15620156243	15620699974	15620649888
E.coli	IEKLLAWLETLKAELGIPK	4	sp|P0A9Q7|ADHE	794	15620290214	15620337086	15620956375	15620429412			15620559728		15620139056
E.coli	IELLPYHELGK	3	sp|P0A9N4|PFLA	196	15621030324	15620982569	15620935486	15620888905	15620843686		15620541052		15620193986
E.coli	IELSSAQQTDVNLPYITADATGPK	2	sp|P0A6Y8|DNAK	270	15620278940	15620325950	15620372539	15620418591	15620463519	15620507154	15620766222		15620185784	15620694230	15620644187
E.coli	IELSSAQQTDVNLPYITADATGPK	3	sp|P0A6Y8|DNAK	270	15621040323	15620325965	15620945172	15620898573	15620463497	15620507146	15620766211	15620588886	15620166509	15620619220	15620644150
E.coli	IENGGLHPVTR	3	sp|P08312|SYFA	100	15621015428	15620967832	15620348519		15620440616		15620744328		15620128131
E.coli	IENKLANEGFVAR	3	sp|P07118|SYV	905	15621021211		15620926625	15620400380		15620490112				15620609647	15620634708
E.coli	IENQEGLNNFDEILEASDGIMVAR	2	sp|P0AD61|KPYK1	220	15620288834	15620335743	15620382114	15620908191		15620516222	15620558525		15620250283	15620699267	15620649199
E.coli	IENQEGLNNFDEILEASDGIMVAR	3	sp|P0AD61|KPYK1	220	15621050381	15620335741	15620955020	15620428019	15620472628	15620516211	15620558517	15620596485	15620233308	15620699259	15620649203
E.coli	IENQEGLNNFDEILEASDGIMoxVAR	2	sp|P0AD61|KPYK1	220		15620999168	15620379018	15620424910	15620859190	15620513270		15620731183	15620250345
E.coli	IENQEGLNNFDEILEASDGIMoxVAR	3	sp|P0AD61|KPYK1	220	15620285600	15620332510	15620951814	15620905026	15620859148	15620815086	15620555655	15620594019	15620170468		15620647551
E.coli	IEPIAELFSDLDGSIDAREDDYEQK	3	sp|P0AB24|EFEO	182	15620288636	15620335502	15620954791	15620427807			15620774830	15620596319	15620237642
E.coli	IEPIAELFSDLDGSIDAREDDYEQKAADPK	4	sp|P0AB24|EFEO	182	15620284683	15620331617	15620378085			15620512394		15620730431	15620229085
E.coli	IEQAAEGLECcmRR	3	sp|P29012|ALR2	175	15620254986	15620302387	15620921784		15620830773	15620485605	15620745004	15620707852	15620196807	15620606928	15620657152
E.coli	IEQLYPFPHK	2	sp|P0AFG3|ODO1	844	15621026278	15620312147	15620358917	15620405147	15620450610	15620796422	15620753818	15620578359	15620211322	15620687280	15620637223
E.coli	IEQLYPFPHK	3	sp|P0AFG3|ODO1	844	15620264811	15620978504	15620931436	15620405095	15620839932	15620494540	15620753755	15620715484	15620129758	15620687243	15620662275
E.coli	IEQMLSQDK	2	sp|P17169|GLMS	444	15621018040	15620304123	15620351086	15620397358	15620832504	15620487262	15620746659		15620139466
E.coli	IEQMLSQDKRIEALAEDFSDKHHALFLGR	5	sp|P17169|GLMS	444	15621036927	15620988942	15620369231	15620415305	15620460341				15620152415	15620692518
E.coli	IEQVYAR	2	sp|P39377|IADA	364	15621016182	15620968601	15620349286	15620875487	15620830771	15620485601	15620744989	15620707858	15620194138	15620606926
E.coli	IESMVANRPDWCcmISR	3	sp|P00956|SYI	451	15621028184	15620313972		15620406993	15620452370	15620798130	15620539117	15620579790	15620208941	15620688236	15620663253
E.coli	IETLFTNDLDHGPYISETLR	3	sp|P0A8V2|RPOB	332	15621039907		15620372148	15620898145	15620852453	15620506749	15620549415			15620619026
E.coli	IETMLGMAPNTLK	2	sp|P37330|MASZ	408	15620272396	15620985944	15620366111	15620892185	15620846824	15620501356	15620760427	15620721169	15620218330	15620615971	15620666021
E.coli	IEVEDFPAFILVDDKGNDFFQQIQLTQCcmTR	3	sp|P0AC33|FUMA	515	15621054463	15621006483	15620386088	15620431924	15620866103	15620821775	15620562130	15620736824	15620247528	15620626376	15620676481
E.coli	IEVEDFPAFILVDDKGNDFFQQIQLTQCcmTR	4	sp|P0AC33|FUMA	515	15621054492	15621006499		15620431944	15620476530	15620821790		15620599690	15620170410	15620626387
E.coli	IEVPEVLRPYMNGLEYIG	2	sp|P0A8L1|SYS	412		15621004713		15620910453	15620864420	15620820208	15620560535		15620179186
E.coli	IEVRFPDPAANPYLCcmFAALLMAGLDGIK	3	sp|P0A9C5|GLN1B	356	15620297525		15620390637		15620870399	15620825983	15620566277		15620178176		15620679011
E.coli	IEVRFPDPAANPYLCcmFAALLMAGLDGIKNK	4	sp|P0A9C5|GLN1B	356	15621056611	15621008606	15620961078	15620914249	15620868126	15620823772	15620564064		15620228222	15620702608	15620677663
E.coli	IEYVYQSAEQLR	2	sp|P19926|AGP	358	15621028785	15620981038	15620361278	15620887418	15620452897	15620496853	15620539652	15620717395	15620221795	15620688521	15620638469
E.coli	IEYVYQSAEQLRNADALTLQAPAQR	3	sp|P19926|AGP	358	15620275176	15620322228	15620368844		15620849406	15620805647	15620762882		15620237195
E.coli	IFAGGDIVR	2	sp|P09832|GLTD	438	15621025425	15620311305	15620930651	15620884242		15620493806	15620753034	15620577696	15620133315
E.coli	IFALPVIEQISPVLSR	2	sp|P39173|YEAD	4	15621050679	15620336040	15620382404	15620908465	15620472937	15620516498	15620775292	15620596729	15620169977	15620624384	15620649347
E.coli	IFALPVIEQISPVLSR	3	sp|P39173|YEAD	4	15621050698	15620336079	15620955346		15620472971		15620558806	15620733925	15620207307	15620699449	15620674516
E.coli	IFAQHQPDAVMHLAAESHVDR	4	sp|P37759|RMLB1	67	15620263895	15620977525	15620357965	15620884036	15620449740	15620493646	15620752896	15620714803	15620207213	15620611716
E.coli	IFDFPLR	2	sp|P0ABU5|ELBB	143	15620276010	15620323071	15620369655	15620415773	15620850155	15620504576	15620763622	15620723870	15620195051	15620617783
E.coli	IFDFVKPGVITGDDVQK	3	sp|P0AB71|ALF	3	15621036438	15620988504	15620941373	15620894752	15620459882	15620503717	15620762725	15620585949	15620210362	15620692257	15620667305
E.coli	IFDFVKPGVITGDDVQKVFQVAK	4	sp|P0AB71|ALF	3	15621043137	15620328677	15620947933		15620466067	15620509698	15620552199	15620590975	15620211513	15620695654	15620645546
E.coli	IFEDNSLTIGHTPLVR	2	sp|P0ABK5|CYSK	3	15620271766	15620318843	15620365509	15620891583	15620846224	15620500785	15620759859	15620720679	15620234292	15620690692	15620665701
E.coli	IFEDNSLTIGHTPLVR	3	sp|P0ABK5|CYSK	3	15621033102	15620318809	15620938128	15620411661	15620846190	15620802531	15620759832		15620208236	15620690668	15620665674
E.coli	IFESGLR	2	sp|P07395|SYFB	568	15620259884	15620307210	15620354122	15620880363	15620445964	15620791880	15620749441	15620711699	15620192202	15620684747	15620634735
E.coli	IFGPVKDYECcmLCcmGK	3	sp|P0A8T7|RPOC	60			15620933704	15620887186	15620452677	15620496647	15620539452		15620141023
E.coli	IFKNDAAPEDIAAIVIEPVQGEGGFYASSPAFMQR	3	sp|P22256|GABT	189	15620286729	15621000327		15620425963		15620816117		15620732001	15620185383
E.coli	IFMGLATIFLER	2	sp|P0A836|SUCC	179	15621051027	15620336549	15620382915	15620908826	15620473388	15620818669	15620559241	15620597353	15620154753	15620699686	15620649614
E.coli	IFMGLATIFLERDLALIEINPLVITK	3	sp|P0A836|SUCC	179	15620297065	15620343865	15620390195	15620435947	15620480383	15620523642	15620565857	15620602978	15620176107		15620653601
E.coli	IFMoxGLATIFLER	2	sp|P0A836|SUCC	179	15621046683	15620998651	15620951379	15620904612	15620858754	15620512881	15620771744	15620730802	15620155448	15620622357	15620672498
E.coli	IFMoxGLATIFLERDLALIEINPLVITK	3	sp|P0A836|SUCC	179	15621057235	15620342532	15620388848	15620434661	15620479132	15620522480	15620781031	15620601872	15620176367	15620627879	15620652847
E.coli	IFMoxGLATIFLERDLALIEINPLVITK	4	sp|P0A836|SUCC	179		15620342588	15620388942		15620479174		15620564671	15620601922	15620221045
E.coli	IFNTLTR	2	sp|P21888|SYC	3	15621021665	15620307649	15620927075	15620880774	15620446384	15620490509	15620749814	15620712036	15620130336	15620684963
E.coli	IFPLAGVTTNPSIIAAGK	2	sp|P78055|FSAA	18		15620327077	15620946299	15620899688	15620853945	15620508216			15620169525
E.coli	IFQELKQTFGVK	2	sp|P0A715|KDSA	79	15620269018	15620316186	15620935513	15620409115	15620454408	15620800117	15620541097	15620718633	15620155952
E.coli	IFQELKQTFGVK	3	sp|P0A715|KDSA	79	15620269002	15620982589	15620362846	15620409112	15620843706	15620498339	15620757417	15620718616	15620196981	15620614317	15620639266
E.coli	IFSFTALTVVGDGNGR	2	sp|P0A7W1|RS5	29	15621043371	15620328878	15620948187	15620421414	15620855685	15620811748	15620552381	15620728332	15620165081	15620695764	15620670813
E.coli	IFSFTALTVVGDGNGR	3	sp|P0A7W1|RS5	29	15621043364	15620995405	15620948175	15620901478	15620855671	15620811785	15620768903		15620140018
E.coli	IFSGSYAENAAFNPTLPPLQGALILLNLK	3	sp|P0ABF6|CDD	221	15620296149	15620342979	15620962094	15620435058	15620869107	15620522837	15620565013	15620602228	15620241466	15620628132	15620678270
E.coli	IFSGSYAENAAFNPTLPPLQGALILLNLKGYDYPDIQR	4	sp|P0ABF6|CDD	221	15621055812	15620341098	15620960292	15620433201	15620477789	15620521113	15620563304	15620737859	15620242419
E.coli	IFSLYGER	2	sp|P04693|TYRB	247	15621028770	15620314567	15620933933	15620407554	15620452901	15620496851	15620755991		15620134808
E.coli	IFSPVSHLNSVK	2	sp|P27298|OPDA	65	15621022795	15620308760	15620928191	15620401921	15620447455	15620793329	15620534491	15620575764
E.coli	IFSPVSHLNSVK	3	sp|P27298|OPDA	65	15620261438	15620975102	15620928142	15620401885	15620447423	15620491529	15620534457	15620575738	15620194360	15620610451	15620660568
E.coli	IFTEDGVSIPVTVIEVEANR	2	sp|P60438|RL3	13	15621046915	15620998896	15620951621	15620904845	15620469458	15620513075	15620771950	15620593842	15620180977		15620647438
E.coli	IFTEDGVSIPVTVIEVEANR	3	sp|P60438|RL3	13		15620998908	15620951627	15620904849	15620858987	15620814924	15620771966	15620730998	15620156919	15620622485	15620647447
E.coli	IFTEDGVSIPVTVIEVEANRVTQVK	3	sp|P60438|RL3	13	15621046308	15620998313	15620951045	15620904282	15620858425	15620512537	15620554978	15620730502	15620234907	15620697221	15620647148
E.coli	IFTEDGVSIPVTVIEVEANRVTQVKDLANDGYR	4	sp|P60438|RL3	13	15621046793	15620998777	15620951553	15620904770	15620469376	15620814860	15620555440	15620593817	15620171501		15620672567
E.coli	IFTEYR	2	sp|P09373|PFLB	136	15621019683	15620305738	15620352698	15620398956	15620444539	15620790533	15620748086	15620573391	15620129087	15620608852	15620659001
E.coli	IFTEYRK	2	sp|P09373|PFLB	136	15620254159	15620967780	15620348475	15620874704	15620830012	15620484876	15620528101	15620570071	15620133660	15620606466	15620631681
E.coli	IFTGHEFLDDHAVVIADGLIK	3	sp|P0AF18|NAGA	8	15621040046	15620992135	15620944910	15620898283	15620463278	15620506887	15620549548	15620725866	15620223616	15620619111	15620644042
E.coli	IFTGHEFLDDHAVVIADGLIK	4	sp|P0AF18|NAGA	8	15620278673	15620992131	15620944912	15620898280	15620852607	15620506896	15620549540	15620725858	15620142498		15620669211
E.coli	IFTISESEHR	3	sp|P39367|YJHP	5	15620258071	15620305392	15620924870		15620444208	15620790236	15620531542
E.coli	IFVDEGPSMKR	3	sp|P61175|RL22	73	15621020762	15620973152	15620926220	15620879965	15620834996	15620489707	15620749039	15620574231	15620193205	15620609436
E.coli	IFVDEGPSMoxKR	3	sp|P61175|RL22	73	15620256201	15620969891	15620350494	15620396755	15620831886	15620486723	15620529876	15620571647			15620657821
E.coli	IFVFDVAR	2	sp|P0A9Z1|GLNB	90	15621036043	15620988152	15620941003	15620414485	15620848931	15620503343	15620546006	15620722872	15620197270
E.coli	IGAAASNTNADWYCcmR	2	sp|P23830|PSS	96	15621025271	15620311132	15620357883	15620884072	15620449659	15620795490	15620752890	15620714746	15620228830	15620686751	15620636699
E.coli	IGAAIGSGIGGLGLIEENHTSLMNGGPR	3	sp|P0AAI5|FABF	100	15621039490	15620325111	15620944342	15620897720	15620852067	15620808252	15620765452	15620725436	15620170439	15620693802	15620668905
E.coli	IGAAIGSGIGGLGLIEENHTSLMoxNGGPR	3	sp|P0AAI5|FABF	100	15621036879	15620322534	15620369149	15620415264	15620460331	15620504115	15620546735	15620723456	15620170819	15620692507	15620642518
E.coli	IGADPTGLPFNSVIALELHGGKPLSPLVNAGAIATTSLINAENVEQR	4	sp|P77454|GLSA1	88	15621052356	15620337725	15620384012			15620819885	15620776729	15620735181	15620247403
E.coli	IGAENSGHVILLDK	3	sp|P31120|GLMM	321	15620262050	15620309318	15620928746	15620402438	15620447963				15620134569
E.coli	IGAENSGHVILLDKTTTGDGIVAGLQVLAAMAR	4	sp|P31120|GLMM	321	15621048952	15620334351	15620380733	15620426649	15620471333	15620816762	15620557268	15620732546	15620227985	15620623493	15620673614
E.coli	IGAGPWVVK	2	sp|P0A836|SUCC	37	15620265965	15620979659		15620886080	15620451612	15620495612	15620754760	15620579188	15620132514	15620612795	15620662841
E.coli	IGANMIWDAEK	2	sp|P0ABK5|CYSK	44	15621031729	15620983959	15620936836	15620410402	15620844933	15620801309	15620758646	15620719625	15620210114	15620614994	15620639925
E.coli	IGANMIWDAEKR	2	sp|P0ABK5|CYSK	44	15620265278	15620312530	15620359275	15620405556	15620450980	15620494952	15620754158	15620578648	15620217609	15620687480	15620662502
E.coli	IGANMIWDAEKR	3	sp|P0ABK5|CYSK	44	15621026660	15620978936	15620931849	15620405522	15620450962	15620494901	15620754122	15620715802	15620196094	15620687468	15620637404
E.coli	IGANMoxIWDAEK	2	sp|P0ABK5|CYSK	44		15620312852	15620932188	15620885715	15620840617	15620495238	15620754436	15620578883	15620147762	15620687623	15620637568
E.coli	IGANMoxIWDAEKR	2	sp|P0ABK5|CYSK	44	15620261112	15620974810	15620355303	15620401602	15620447145	15620491235	15620534202	15620712643	15620155134
E.coli	IGANMoxIWDAEKR	3	sp|P0ABK5|CYSK	44	15620261085		15620355275	15620881491	15620447114	15620792967	15620750491		15620133272	15620685381	15620660394
E.coli	IGAVHSVIFGGFSPEAVAGR	2	sp|P27550|ACSA	154	15621036236	15620988355	15620368567	15620414683	15620849098	15620805364	15620762574	15620723012	15620239379	15620617216	15620667254
E.coli	IGAVHSVIFGGFSPEAVAGR	3	sp|P27550|ACSA	154	15621036193	15620321882	15620368502	15620414661	15620459702	15620503513	15620762537	15620585799	15620150230	15620617184	15620667240
E.coli	IGDGDQFSSGFVEVNPNSK	2	sp|Q46845|YGHU	81	15620272846		15620366576		15620847259	15620803587	15620760858	15620584371	15620177062	15620691236	15620641185
E.coli	IGDGKIFVFDVAR	3	sp|P0A9Z1|GLNB	85	15620273777	15620987310	15620367488	15620413653	15620848120	15620502585	15620761656	15620722218	15620133747	15620616682
E.coli	IGDLCcmWAAGDQQAR	2	sp|P0AFG8|ODP1	607	15621029878		15620362363	15620888479	15620453912	15620497875	15620756987	15620581100	15620224484	15620614058	15620639025
E.coli	IGDRVSGEGHITCcmGHCcmR	2	sp|P07913|TDH	80	15620252771	15620966373	15620919601	15620393519	15620439233	15620483598	15620526789	15620706004	15620174524	15620680845	15620630875
E.coli	IGDRVSGEGHITCcmGHCcmR	3	sp|P07913|TDH	80	15620252763	15620966368	15620347082	15620873334	15620439231	15620785416	15620743019	15620568916	15620148275	15620605639	15620655887
E.coli	IGDRVSGEGHITCcmGHCcmR	4	sp|P07913|TDH	80	15621013917	15620966367	15620919618	15620393517	15620439228	15620483592	15620743020	15620706003	15620196829	15620605640	15620630867
E.coli	IGDRVSGEGHITCcmGHCcmR	5	sp|P07913|TDH	80	15620252779	15620300184	15620919603	15620873336	15620439245	15620785417	15620743015	15620568918	15620190654	15620680852	15620655883
E.coli	IGENINIR	2	sp|P0A6P1|EFTS	125	15621021379	15620973752	15620926810	15620880514	15620446132	15620792038	15620749572	15620574691	15620195803	15620609748	15620659869
E.coli	IGENINIRR	2	sp|P0A6P1|EFTS	125	15621017450	15620969935	15620350550	15620876717	15620442489	15620486781	15620529924	15620708841	15620139144	15620607661	15620632792
E.coli	IGENINIRR	3	sp|P0A6P1|EFTS	125	15621017443	15620303597	15620923047	15620876711	15620831930	15620486770	15620746124	15620708836	15620189740	15620607655	15620632790
E.coli	IGEVHDGAATMDWMEQEQER	2	sp|P0A6M8|EFG	39	15621031248	15620983507	15620363718	15620889800	15620455191	15620800911	15620541890	15620582133	15620183366	15620614757
E.coli	IGEVHDGAATMDWMEQEQER	3	sp|P0A6M8|EFG	39	15620269854	15620983451	15620936325	15620409902	15620844474	15620800854	15620758204	15620719259	15620224242	15620689764	15620639675
E.coli	IGEVHDGAATMDWMEQEQERGITITSAATTAFWSGMAK	4	sp|P0A6M8|EFG	39	15621048782	15621000806	15620953501	15620426451	15620860758	15620816611	15620773563	15620595267	15620241844	15620698482	15620648393
E.coli	IGEVHDGAATMDWMEQEQERGITITSAATTAFWSGMoxAK	4	sp|P0A6M8|EFG	39	15620284617	15620331480	15620377983	15620423895	15620468725	15620814129	15620554728		15620178760		15620672166
E.coli	IGEVHDGAATMDWMoxEQEQER	3	sp|P0A6M8|EFG	39	15620264979	15620978686	15620931630	15620885127	15620840078	15620796523	15620537557	15620578432	15620161535	15620687333	15620637295
E.coli	IGEVHDGAATMoxDWMEQEQER	3	sp|P0A6M8|EFG	39	15621026977	15620979253	15620359538	15620885696	15620451224	15620797003	15620538038	15620578900	15620224699	15620687608	15620637562
E.coli	IGEVHDGAATMoxDWMEQEQERGITITSAATTAFWSGMAK	4	sp|P0A6M8|EFG	39		15620998567	15620378424	15620424352	15620469120	15620814586	15620555193		15620242010
E.coli	IGEVHDGAATMoxDWMoxEQEQER	3	sp|P0A6M8|EFG	39	15621022932	15620975267	15620355699	15620881940	15620836989	15620491654	15620534584	15620575858	15620162002	15620610563	15620660668
E.coli	IGEVHDGAATMoxDWMoxEQEQERGITITSAATTAFWSGMAK	4	sp|P0A6M8|EFG	39		15620995037	15620375047	15620901039		15620509518	15620768491	15620590864	15620242208
E.coli	IGEYYNLNLTIVNDQVDQTFR	2	sp|P36938|PGM	246	15620285723	15620999212	15620951912	15620905140	15620469744	15620513368	15620555758	15620731220	15620185583	15620622636	15620672746
E.coli	IGEYYNLNLTIVNDQVDQTFR	3	sp|P36938|PGM	246	15621047279	15620999227	15620951924	15620905138	15620859281	15620513369	15620555760	15620594084	15620229167	15620697688	15620672748
E.coli	IGFLCcmDIR	2	sp|P0A8E1|YCFP	76	15620271710	15620985284	15620938130	15620411678	15620846187	15620802533	15620759824	15620583505	15620198381	15620615636	15620665666
E.coli	IGFVGVVHPELER	3	sp|P07395|SYFB	658	15621029931	15620982164	15620935074	15620888531	15620453988	15620497938	15620757039	15620581162	15620134157	15620689115	15620664140
E.coli	IGGITLDADLAPGEYRPLTEEEIASVV	3	sp|P0AA43|RSUA	204	15621051205	15621003235	15620955827	15620908986	15620473410	15620516964	15620775736	15620734334	15620173709	15620699698
E.coli	IGHTVEREDTPAIR	3	sp|P0AG51|RL30	31	15621015668	15620968085	15620921292			15620485159	15620744553	15620707442	15620138170	15620681808	15620631835
E.coli	IGHTVEREDTPAIR	4	sp|P0AG51|RL30	31				15620395191	15620440829	15620485155	15620528392	15620570317	15620128186	15620681811	15620656874
E.coli	IGHWLWNQGR	3	sp|P0A9D4|CYSE	115	15621025540	15620977826	15620358189	15620404446	15620449936				15620129679
E.coli	IGIDKAIEAAQK	3	sp|P77318|YDEN	95	15620261160	15620974864	15620355336	15620881571	15620447189	15620491286	15620750565		15620192709	15620685416	15620635380
E.coli	IGIDLGGTKTEVIALGDAGEQLYR	3	sp|P23917|MAK	2	15620281110	15620994623	15620374677	15620900666	15620465550	15620811048	15620551714	15620727763	15620228444		15620670426
E.coli	IGIFQDLVDR	2	sp|P45577|PROQ	35	15621039539	15620991590	15620944375	15620417777	15620462783	15620506423	15620765484	15620588275	15620143510	15620618811	15620668921
E.coli	IGIFQDLVDRVAGEMNLSK	3	sp|P45577|PROQ	35	15620288980	15621002537	15620382242	15620428174	15620862369		15620558648	15620596595	15620154448	15620699347	15620674423
E.coli	IGIIGAMEEEVTLLR	2	sp|P0AF12|MTNN	2	15620288178	15620335109	15620954372	15620427358	15620861604	15620515598	15620774400	15620595973	15620227903	15620698950	15620648859
E.coli	IGIIGAMEEEVTLLRDKIENR	4	sp|P0AF12|MTNN	2	15621048788	15620334197	15620380582	15620426517	15620471209	15620816625	15620773586	15620732420	15620207844
E.coli	IGIQPGHIHKPGK	2	sp|P0AGE9|SUCD	134	15621014492	15620966929	15620920157	15620394098	15620439801	15620785938	15620743519	15620569393	15620216669	15620681172	15620631204
E.coli	IGIQPGHIHKPGK	3	sp|P0AGE9|SUCD	134	15621014468		15620920106	15620873852	15620829196		15620743498		15620132343	15620605980	15620656202
E.coli	IGIQPGHIHKPGK	4	sp|P0AGE9|SUCD	134	15620253264	15620966894	15620347621	15620394059		15620484087	15620527302		15620125846	15620681155	15620656204
E.coli	IGIRPVIDGRR	3	sp|P69922|FUCI	8	15621017678	15620970164	15620923248	15620876938	15620442706	15620486974	15620530114	15620571864	15620192623	15620682911
E.coli	IGIRPVIDGRR	4	sp|P69922|FUCI	8	15621017697	15620970166		15620876940	15620832164	15620486978	15620530140	15620709016	15620124856
E.coli	IGIVAAGYADGYPR	2	sp|P29012|ALR2	264	15620269836	15620983447	15620936313	15620409892	15620455140	15620499076	15620758206	15620719236	15620155295		15620639679
E.coli	IGKDDPAHINDVIVEAAISTILDCcmEDSVAAVDAEDKILLYR	5	sp|P37330|MASZ	247	15620294328	15620341316	15620387674	15620913660			15620779954		15620233373
E.coli	IGKGDEVITPSLTWVSTLNMISLLGATPVMVDVDRDTLMVTPEAIESAITPR	4	sp|P77690|ARNB	75		15620344656	15620390976	15620436908	15620481120	15620524371	15620782920	15620603611	15620187430		15620679178
E.coli	IGKGDEVITPSLTWVSTLNMoxISLLGATPVMVDVDRDTLMVTPEAIESAITPR	4	sp|P77690|ARNB	75	15621058321	15620343676	15620389980	15620915972				15620602813	15620250817
E.coli	IGKQLGVIA	2	sp|P0AB77|KBL	389	15620261069		15620927802	15620401534	15620447070	15620491180	15620750458		15620194712	15620610274
E.coli	IGLELGLPYDMLYR	2	sp|P04079|GUAA	386	15621049648	15620335037	15620954307	15620907461	15620471988	15620817387	15620774348	15620733106	15620228214	15620623861	15620673974
E.coli	IGLELGLPYDMLYRHPFPGPGLGVR	4	sp|P04079|GUAA	386	15621045982	15620331425	15620377899	15620903959	15620468648	15620512222	15620554670	15620730262	15620216778
E.coli	IGLELGLPYDMoxLYR	2	sp|P04079|GUAA	386	15620284069	15620331038	15620950325	15620903593			15620770790		15620228798
E.coli	IGLLLDMPLRDIER	3	sp|P0A8T7|RPOC	123	15620280181	15620993650		15620899803	15620464696	15620810190	15620550886	15620727030	15620140016	15620694876	15620669974
E.coli	IGMAIDDLRLER	3	sp|P37387|XYLF	27	15620270740	15620317837	15620364556	15620410763	15620455989	15620499876	15620542616	15620719921	15620196056		15620640109
E.coli	IGMALAQR	2	sp|P37666|GHRB	155	15620259302	15620306599	15620926034	15620879769	15620834797		15620532598		15620130151
E.coli	IGMPIVNGK	2	sp|P25889|PREA	214	15621024440	15620310393	15620929716	15620403409			15620535882	15620714158	15620132588
E.coli	IGMTLEIELGCcmTGGEEDGVDNSHMDASALYTQPEDVDYAYTELSK	4	sp|P0AB71|ALF	167		15620339581		15620431399	15620476517	15620519814	15620562898	15620736636	15620185010
E.coli	IGNEKCcmPVVDTWWQTETGGFMITPLPGATELK	3	sp|P27550|ACSA	401	15620287734	15620334670	15620381057	15620426945	15620471617	15620817050	15620774034	15620732813	15620184072	15620623674	15620648644
E.coli	IGNEKCcmPVVDTWWQTETGGFMoxITPLPGATELK	3	sp|P27550|ACSA	401		15620999519	15620952205	15620905422	15620470036	15620815438		15620731465	15620247553	15620622773
E.coli	IGQVKDENITVVWVPGAYELPLAAGALAK	3	sp|P61714|RISB	40	15620286793	15620333703	15620953012	15620426004	15620860299	15620514353	15620556704	15620732049	15620177539	15620623183	15620648148
E.coli	IGRPPEQVLEIVG	2	sp|P76569|YFGD	106	15620273848	15620320895	15620940228		15620458826	15620804473	15620761711		15620217750
E.coli	IGSDAYNQGLSER	2	sp|P0A910|OMPA	263	15620259694	15620306996	15620353925	15620400191	15620445764	15620489921	15620749248	15620574401	15620154689	15620609555	15620659679
E.coli	IGSDAYNQGLSERR	3	sp|P0A910|OMPA	263	15621017733	15620970194	15620923302	15620397074	15620442752	15620788804	15620530148	15620709049	15620200527
E.coli	IGSDEMWDRAEADLAVALEENNIPFEYQLGEGAFYGPK	3	sp|P0A8M3|SYT	427	15620295334	15620342114	15620388499		15620478818	15620522096					15620652609
E.coli	IGSDEMoxWDRAEADLAVALEENNIPFEYQLGEGAFYGPK	3	sp|P0A8M3|SYT	427	15620293538			15620432523	15620866704			15620600210	15620250994	15620701786
E.coli	IGSFEAALLAYVDRDHAPLMQEINQTGGYNDEIEGK	4	sp|P0ABB0|ATPA	463	15620285959	15620999423	15620379260	15620425218	15620859489	15620815377	15620772420	15620594264	15620176645	15620697789	15620647708
E.coli	IGSFEAALLAYVDRDHAPLMQEINQTGGYNDEIEGKLK	5	sp|P0ABB0|ATPA	463	15621045459	15620330924	15620377422	15620903457	15620857622	15620813597	15620770680	15620729875	15620166269	15620621748	15620671857
E.coli	IGSFEAALLAYVDRDHAPLMoxQEINQTGGYNDEIEGKLK	5	sp|P0ABB0|ATPA	463	15621042873	15620994968		15620421005	15620465888	15620509624	15620552042		15620166553
E.coli	IGSLGMDVYENERDLFFEDKSNDVIQDDVFR	4	sp|P52643|LDHD	251	15621045772	15620331227	15620950509	15620903783	15620857935	15620813881	15620770949	15620730137	15620171849	15620621917	15620672030
E.coli	IGSLGMDVYENERDLFFEDKSNDVIQDDVFRR	4	sp|P52643|LDHD	251	15621042529	15620328066	15620374637	15620900641	15620854927	15620811004		15620727754	15620237634	15620620293	15620645259
E.coli	IGSLGMDVYENERDLFFEDKSNDVIQDDVFRR	5	sp|P52643|LDHD	251	15621042513	15620328053	15620374621	15620420638	15620854906	15620810982	15620768138	15620727745		15620620282	15620670404
E.coli	IGTAIFGAR	2	sp|P67080|PLPHP	220	15621025608	15620977893	15620930842	15620404507	15620449979	15620494004	15620536883	15620715005	15620131740
E.coli	IGTDPTYAPFESK	2	sp|P0AEU0|HISJ	29	15620267574	15620981223	15620361454	15620407749	15620842410	15620497038	15620756168	15620717539	15620218621	15620613584	15620638555
E.coli	IGTDPTYAPFESKNSQGELVGFDIDLAK	3	sp|P0AEU0|HISJ	29	15621043334	15620328876	15620948141	15620901444	15620855643	15620509858	15620552366	15620591137	15620240465	15620620692
E.coli	IGTDTTYAPFSSK	2	sp|P09551|ARGT	29	15621027503	15620313310	15620932712	15620406355	15620451721	15620495701	15620754882	15620579278	15620153728	15620687871	15620662893
E.coli	IGTDTTYAPFSSKDAK	3	sp|P09551|ARGT	29	15620261412	15620975086	15620928145	15620401877	15620836818	15620491517	15620534471		15620204763	15620685560	15620660580
E.coli	IGTTEVIPGLAEKWEVSEDGKTYTFHLR	5	sp|P23847|DPPA	68	15620276798	15620990229	15620370414	15620896505	15620461486	15620505182	15620547889	15620724447	15620211302	15620618162
E.coli	IGTTEVIPGLAEKWEVSEDGKTYTFHLRK	5	sp|P23847|DPPA	68	15620273104	15620320293	15620366892	15620413013	15620458190	15620803832	15620761096	15620721746	15620150668		15620666460
E.coli	IGTTGAIQPHINVGDVLVTTASVR	2	sp|P12758|UDP	91	15621037660	15620989745	15620942558		15620461056	15620504804	15620763851	15620724046	15620247897
E.coli	IGTTGAIQPHINVGDVLVTTASVR	3	sp|P12758|UDP	91	15621037638	15620989710	15620369898	15620415997	15620850324	15620504760	15620763835	15620724020	15620163511	15620617901	15620642858
E.coli	IGVAMLR	2	sp|P52643|LDHD	154	15621024378	15620310273	15620929656	15620403359	15620838226	15620492893	15620752145	15620576938	15620190498	15620611247	15620636276
E.coli	IGVILSGCcmGVYDGSEIHEAVLTLLAISR	3	sp|P0ABU5|ELBB	3	15620293879	15620340679	15620387083	15620432844		15620520721	15620562969	15620600417	15620176104	15620626906	15620651798
E.coli	IGVLTSGGDAPGMNAAIR	2	sp|P0A796|PFKA	4	15621032134	15620317869	15620937228	15620890642	15620845321	15620801681	15620542628	15620582798	15620230019	15620615194	15620640128
E.coli	IGVLTSGGDAPGMoxNAAIR	2	sp|P0A796|PFKA	4	15620266233	15620979939	15620360206	15620886322	15620841194	15620495827			15620230651	15620612910	15620662970
E.coli	IGVLVAAK	2	sp|P0A6P1|EFTS	151	15621021236	15620973616		15620400420	15620835407	15620490138	15620749449	15620711718	15620190806	15620609681	15620659803
E.coli	IGVNAGSLEK	2	sp|P62620|ISPG	133	15621020157	15620972568	15620925639	15620879370	15620444973	15620489169		15620573753	15620198128
E.coli	IGVNAGSLEKDLQEK	3	sp|P62620|ISPG	133	15620265561	15620312814	15620932167	15620405848	15620840579	15620495187	15620538044	15620716037	15620138356	15620612606	15620662632
E.coli	IGVNAGSLEKDLQEKYGEPTPQALLESAMR	4	sp|P62620|ISPG	133	15620281043	15620994559	15620374627	15620420624	15620465488	15620810978	15620551668	15620590521	15620163866	15620695330	15620645231
E.coli	IGVNAGSLEKDLQEKYGEPTPQALLESAMoxR	4	sp|P62620|ISPG	133	15620278297	15620991697	15620944551	15620897885		15620808403			15620164256
E.coli	IGVPFVDGGVIK	2	sp|P0AG48|RL21	48	15621038193	15620990261	15620370430	15620416502	15620461516	15620807092	15620547892	15620587260	15620144727	15620618149	15620668219
E.coli	IGVPFVDGGVIKAEVVAHGR	4	sp|P0AG48|RL21	48	15620273100	15620320195	15620366830		15620847494	15620502002	15620761069	15620721697	15620199110
E.coli	IGVPFVDGGVIKAEVVAHGRGEK	5	sp|P0AG48|RL21	48	15621031133	15620983398	15620936255	15620409849	15620844402	15620800798	15620758162	15620582079	15620196046
E.coli	IGVVGLGGIAQK	2	sp|P75931|YCEM	5		15620982003	15620934918	15620408527	15620453842	15620799586	15620756915		15620140390
E.coli	IGYIGVVPPQIMGWDKANLSGK	3	sp|P08331|CPDB	173			15620947498	15620900794	15620855063	15620509347	15620551834	15620590667	15620161405	15620695430	15620645352
E.coli	IGYLSSSHGIEDDAMR	3	sp|P25748|GALS	178	15621025866	15620311677	15620358465	15620884630	15620450213	15620494204	15620537066	15620578034	15620143055
E.coli	IGYLSSSHGIEDDAMRK	4	sp|P25748|GALS	178	15621021808	15620974164	15620354669		15620446507	15620490639			15620133048
E.coli	IGYPVIIK	2	sp|P24182|ACCC	151		15620981399		15620887769	15620453268	15620497201	15620539986	15620580524	15620194856	15620613678	15620638651
E.coli	IHAEVPLSEMFGYATQLR	2	sp|P0A6M8|EFG	653	15621041977	15620327558	15620946787	15620420172	15620465013	15620508682	15620551205	15620727321	15620178580	15620620043	15620644975
E.coli	IHAEVPLSEMFGYATQLR	3	sp|P0A6M8|EFG	653	15621041988	15620994013	15620374106	15620900123	15620464986	15620508670	15620767638	15620727297	15620216351	15620620027	15620670138
E.coli	IHAEVPLSEMoxFGYATQLR	3	sp|P0A6M8|EFG	653	15620272774	15620319864	15620939181	15620892568	15620847173	15620803507	15620760788	15620584316	15620216817	15620691197	15620666230
E.coli	IHDKPSTEAITSFR	3	sp|P21499|RNR	484	15621018957	15620971380	15620924505	15620398249	15620443851	15620488107	15620747449	15620572822	15620201578	15620683562	15620633571
E.coli	IHGLADCcmMQGEMISLPGNR	2	sp|P0ABB0|ATPA	40	15620272872	15620319950	15620939249	15620892650	15620847258	15620803583	15620760864	15620721549	15620242586
E.coli	IHGLADCcmMQGEMISLPGNR	3	sp|P0ABB0|ATPA	40	15620272819	15620986392	15620939224	15620892610	15620457900	15620803547	15620760824	15620721502	15620154256	15620691206	15620666252
E.coli	IHGLADCcmMoxQGEMISLPGNR	3	sp|P0ABB0|ATPA	40	15620268431	15620315609	15620362285	15620888410	15620453852		15620756936	15620718205	15620217912		15620638997
E.coli	IHGVNYSISSACcmATSAHCcmIGNAVEQIQLGK	3	sp|P0A953|FABB	151	15620272678	15620319794		15620412587	15620457771	15620501645	15620544323	15620721419	15620243125
E.coli	IHGVNYSISSACcmATSAHCcmIGNAVEQIQLGK	4	sp|P0A953|FABB	151	15620272643	15620319771	15620939009	15620412581	15620847043	15620501624	15620760671	15620584226	15620225924	15620691132	15620641110
E.coli	IHLDASMSCcmAGDPIPLAPETVAER	3	sp|P0C8J8|GATZ	120	15621037758	15620989832	15620942665	15620896059	15620461126	15620806700	15620547512	15620724122	15620230047	15620617954	15620642914
E.coli	IHLDASMoxSCcmAGDPIPLAPETVAER	3	sp|P0C8J8|GATZ	120	15621034666	15620986792	15620366948	15620413141	15620458281	15620803948	15620761191	15620584662	15620230488	15620616414	15620641389
E.coli	IHNGDMQQTVFGILGINEEEQREK	3	sp|P21889|SYD	489	15620275815	15620322872	15620369488	15620895526	15620460641	15620806207	15620547027	15620586545	15620172670
E.coli	IHNGDMQQTVFGILGINEEEQREK	4	sp|P21889|SYD	489	15621037214	15620322850	15620369443	15620895484	15620460613	15620806185	15620763430		15620217159	15620617691	15620667745
E.coli	IHPDKDVDGFHPYNVGR	4	sp|P24186|FOLD	113	15620259247	15620306561	15620353482	15620879760	15620445323	15620791275	15620748840	15620711181	15620134783	15620684402	15620659442
E.coli	IHPLVK	2	sp|P25516|ACNA	539	15621013838	15620966272	15620919534	15620873265	15620828630	15620785358	15620742945	15620705966	15620189420	15620680804	15620630826
E.coli	IHSEEDERPIGR	2	sp|P0A7Z4|RPOA	158	15621013604	15620299909		15620873037	15620438985	15620483368		15620705778	15620219179	15620605437	15620655677
E.coli	IHSEEDERPIGR	3	sp|P0A7Z4|RPOA	158	15621013594	15620966054	15620919303	15620393249	15620438981	15620785136	15620526519	15620705773	15620133775	15620605435	15620655679
E.coli	IHSEEDERPIGR	4	sp|P0A7Z4|RPOA	158	15621013609	15620966067	15620346830	15620873045	15620828409	15620483366			15620189626	15620680652	15620655675
E.coli	IHSFESCcmGTVDGPGIR	2	sp|P0A9N4|PFLA	6	15621022350	15620308326	15620927763	15620401492			15620534114		15620168098
E.coli	IHSFESCcmGTVDGPGIR	3	sp|P0A9N4|PFLA	6	15620260977	15620308296	15620355165	15620881392	15620836422	15620792887	15620534079	15620712526	15620205705	15620610221	15620660338
E.coli	IHTSYENVLGKNNVDVIK	3	sp|P06715|GSHR	94	15621025289	15620311146	15620930526	15620884054	15620839067	15620493668			15620215751
E.coli	IHVAVAQEVPGTGVDTPEDLER	3	sp|P04951|KDSB	220	15620270110		15620936561	15620410134	15620455366		15620758401	15620582282	15620161124	15620689875	15620639790
E.coli	IHYEGMDDVILLDFLPK	3	sp|P75713|ALLE	156		15621001992		15620907818	15620472294		15620558232	15620733407	15620151830
E.coli	IIAADNGDAWVEVK	2	sp|P0A6Y8|DNAK	92	15621032075	15620984295	15620937127	15620410729	15620455953	15620801606	15620542558	15620582749	15620158680	15620690173	15620640075
E.coli	IIAADNGDAWVEVKGQK	3	sp|P0A6Y8|DNAK	92	15620264525	15620311734	15620931101	15620404754	15620839655	15620494238	15620537095	15620715220	15620145173	15620687081	15620637018
E.coli	IIADAAIDAGRDVQFIEQFR	3	sp|P75876|RLMI	351	15620281758	15620328785	15620948045		15620855554		15620552302	15620728276	15620158628
E.coli	IIADKIKYPFLLSNGNR	3	sp|P04825|AMPN	144	15621031384	15620983633		15620889940	15620455339	15620499243	15620542005	15620719395	15620213112	15620689858	15620664846
E.coli	IIADKIKYPFLLSNGNR	4	sp|P04825|AMPN	144	15620270081	15620317173	15620363864	15620889937	15620455332	15620499259	15620541997	15620582238	15620134720	15620614828	15620639775
E.coli	IIAIDTNPK	2	sp|P25437|FRMA	213	15620260604	15620974318	15620927363	15620401104	15620446662	15620792549	15620533769	15620575129	15620197992	15620685122	15620635100
E.coli	IIAPEGSDNAFQTSNPK	2	sp|P09832|GLTD	421	15620264262	15620977967	15620358299	15620404559		15620494036			15620170188
E.coli	IIASPDYISR	2	sp|P30864|YAFC	165	15621025542	15620977818	15620358164	15620884333	15620839321	15620493931	15620753150	15620577796	15620204743
E.coli	IIAVASNIPSDIVPNCcmTVVDLSGQILCcmPGFIDQHVHLIGGGGEAGPTTR	4	sp|P39377|IADA	34	15620289195	15620336091	15620382508	15620428399	15620862656	15620818418	15620775350	15620596789	15620249132	15620624447	15620674548
E.coli	IIAVASNIPSDIVPNCcmTVVDLSGQILCcmPGFIDQHVHLIGGGGEAGPTTR	5	sp|P39377|IADA	34	15621050837	15621002860	15620382487	15620428427	15620472987	15620818424	15620775360	15620596802	15620177825	15620624471	15620674552
E.coli	IIAVLEPR	2	sp|P37773|MPL	353	15621027128	15620979419	15620932336	15620405986	15620840732	15620495351	15620754545	15620578980	15620195133		15620662717
E.coli	IIAYGDADVMVAGGAEK	2	sp|P0AAI5|FABF	176	15621032473	15620318172	15620937527	15620411081	15620845624	15620801970	15620542920	15620720198	15620166101		15620640305
E.coli	IIAYGDADVMoxVAGGAEK	2	sp|P0AAI5|FABF	176	15621028422	15620314179	15620360917	15620407208	15620452557				15620166722
E.coli	IIDFALSNCcmINSGIR	2	sp|P0A6V1|GLGC	52	15620277871	15620324907	15620944139	15620897531	15620462578	15620808093	15620765278		15620229758
E.coli	IIDGAELLIPMAGLINKEDELAR	3	sp|P07118|SYV	868	15621050038	15621002044	15620954677	15620907840	15620861901	15620817733	15620774706	15620733399	15620165399	15620699101	15620649025
E.coli	IIDGAELLIPMoxAGLINKEDELAR	3	sp|P07118|SYV	868	15620281746		15620948029	15620901310	15620466139	15620811627	15620768731	15620728282	15620228995
E.coli	IIDLLVGR	2	sp|Q46948|YAJL	167	15620272706	15620986290	15620366427	15620412634	15620457809	15620803466	15620544343		15620194714
E.coli	IIDLSAIQDEVILVAADLTPSETAQLNLK	3	sp|P08839|PT1	145	15620297907	15621011286	15620963756	15620916938	15620481165	15620524414	15620566603	15620603651	15620178590	15620629146	15620679217
E.coli	IIDLSAIQDEVILVAADLTPSETAQLNLKK	3	sp|P08839|PT1	145	15620295115	15621008611	15620388248	15620914253	15620868122	15620823761	15620780494	15620601374	15620243609	15620702602	15620677667
E.coli	IIDLSAIQDEVILVAADLTPSETAQLNLKK	4	sp|P08839|PT1	145	15621056624	15621008613	15620961081	15620914255	15620478607	15620823765	15620564074	15620738499	15620163448	15620627534	15620677661
E.coli	IIDTLIEAGADALELGIPFSDPLADGPTIQNATLR	3	sp|P0A877|TRPA	35	15620297772	15621011180	15620390898	15620916823	15620870663	15620826189	15620782859	15620740648	15620184504	15620704107	15620679140
E.coli	IIDTLIEAGADALELGIPFSDPLADGPTIQNATLR	4	sp|P0A877|TRPA	35		15621011187	15620390909	15620436693	15620481072	15620826194	15620782879	15620740660	15620171018		15620679151
E.coli	IIEFNQNPLYSDHSR	2	sp|P27306|STHA	62		15620315286	15620361987	15620888088	15620453552	15620497511			15620235019
E.coli	IIEFNQNPLYSDHSR	3	sp|P27306|STHA	62	15620268131	15620315306	15620361993	15620888102	15620842910	15620799306	15620540252		15620208895	15620613874	15620663924
E.coli	IIENAGNRCcmDGEIINIGNPENEASIEELGEMLLASFEK	3	sp|P77398|ARNA	549	15620296114	15621009614		15620435046		15620824742	15620781414	15620739353			15620653096
E.coli	IIENAGNRCcmDGEIINIGNPENEASIEELGEMLLASFEKHPLR	5	sp|P77398|ARNA	549	15621053162	15620338475	15620384778		15620475231	15620820551	15620777425	15620598605	15620236572	15620700731
E.coli	IIEQHINEPEKMLAALK	3	sp|P0A877|TRPA	239	15620268382	15620981957		15620888353	15620843113	15620799513			15620150426
E.coli	IIEQHINEPEKMLAALK	4	sp|P0A877|TRPA	239		15620981932	15620362215	15620888324	15620453799	15620799519			15620198227
E.coli	IIFAGTPDFAAR	2	sp|P23882|FMT	6	15620274084	15620987625	15620367781	15620893834	15620848454	15620502863	15620761921	15620585282	15620211666
E.coli	IIFPSTSEVYGMCcmSDKYFDEDHSNLIVGPVNKPR	5	sp|P77398|ARNA	426	15621038524	15620324166	15620370763	15620896825	15620851135	15620807388	15620548212	15620587498	15620161604	15620693327	15620668392
E.coli	IIGATAHYVNDNLDEGPIIMQDVIHVDHTYTAEDMMR	4	sp|P37051|PURU	211	15620281124	15620994650	15620947392	15620900700				15620727812	15620179338
E.coli	IIGEQLGVK	2	sp|P0A6A8|ACP	10	15621023312	15620975625	15620356015	15620882247	15620837280	15620492034	15620534929	15620576152	15620196861		15620635737
E.coli	IIGGGMPVGAFGGR	2	sp|P23893|GSA	265	15621032216	15620984442	15620937288	15620890723	15620845389	15620499976	15620759051	15620582852	15620149008	15620690248	15620640164
E.coli	IIGGGMPVGAFGGRR	3	sp|P23893|GSA	265	15620264504	15620311782	15620358550	15620404798	15620450288	15620494274	15620753477	15620715239	15620133986	15620687091	15620662123
E.coli	IIGGGMoxPVGAFGGR	2	sp|P23893|GSA	265			15620358893	15620885015	15620450644	15620494601	15620753826		15620149800
E.coli	IIGGGMoxPVGAFGGRR	3	sp|P23893|GSA	265	15621020758	15620973141	15620926186	15620399958	15620834987	15620489697	15620749023	15620574219	15620134406	15620684533	15620659572
E.coli	IIGIDLGTTNSCcmVAIMDGTTPR	2	sp|P0A6Y8|DNAK	3	15620282017	15620329007	15620375551	15620901580	15620466385	15620811890	15620768966	15620728454	15620182997	15620695832	15620645733
E.coli	IIGIDLGTTNSCcmVAIMDGTTPR	3	sp|P0A6Y8|DNAK	3	15621043530	15620329015	15620948308	15620421550	15620466414	15620510024	15620768968	15620591266	15620160324	15620695838	15620645735
E.coli	IIGIDLGTTNSCcmVAIMoxDGTTPR	2	sp|P0A6Y8|DNAK	3	15621039547	15620991607	15620944387	15620417772	15620462794	15620506421			15620246567
E.coli	IIGIDLGTTNSCcmVAIMoxDGTTPR	3	sp|P0A6Y8|DNAK	3	15621039584	15620991621		15620417828	15620462806	15620506440	15620765510	15620725488	15620223895
E.coli	IIGREIIDSR	2	sp|P0A6P9|ENO	6	15620259326	15620972994	15620353551	15620399819	15620445398	15620489575	15620532612	15620711239	15620206532	15620609347	15620634433
E.coli	IIGREIIDSR	3	sp|P0A6P9|ENO	6	15621020603	15620972990	15620926060	15620399807	15620445396	15620489564	15620748882	15620711234	15620127782	15620684426	15620659474
E.coli	IIGSGVGGITETDATLAAASNAILVGFNVR	3	sp|P0A705|IF2	719	15620293329	15620340119	15620386499	15620432265	15620866438	15620520199	15620778883	15620737093	15620174950	15620626565	15620651507
E.coli	IIGTGSYLPEQVR	2	sp|P0A6R0|FABH	4	15620268842	15620982435	15620935344	15620408958	15620843562	15620799964	15620757282	15620718492	15620155723	15620614236	15620664263
E.coli	IIHPMGEIDAMEFLINK	3	sp|P0AG30|RHO	385		15620995222	15620948007		15620855532	15620811612	15620768709	15620591031	15620213394		15620670742
E.coli	IIHVDIDRAELGK	3	sp|P08142|ILVB	302			15620357050	15620883252	15620448859	15620794709	15620752132	15620576930	15620134894	15620686314
E.coli	IIHVDIDRAELGK	4	sp|P08142|ILVB	302	15620262976	15620310307	15620357043	15620883246	15620838275	15620492897	15620752127	15620714075	15620126768	15620611241	15620661345
E.coli	IIIDDAAEVAR	2	sp|P0ADR8|PPNN	316	15621028654	15620980913	15620933804	15620887295	15620842096	15620496713	15620755890	15620580123	15620143971	15620688444	15620638391
E.coli	IIISEEQGSNSHSR	3	sp|P0A7B1|PPK1	60	15620254271	15620967876		15620394990	15620830117	15620786818			15620200263
E.coli	IIKDGSYNIDQGVGVR	3	sp|P0AGG8|TLDD	53	15621023974	15620309931	15620929306	15620402986	15620837923	15620492563	15620535490	15620713788	15620142534	15620686146	15620636119
E.coli	IIKFEGCcmYHGHADCcmLLVK	4	sp|P23893|GSA	134	15621023804	15620976108	15620929128	15620402848	15620837760	15620492417	15620535340	15620576485	15620138958	15620686063	15620661084
E.coli	IILCcmTGDMGFGACcmK	2	sp|P0A8L1|SYS	325	15621034791	15620986936	15620939777	15620893154	15620847752	15620804055	15620544928	15620584766	15620223689	15620616483	15620666542
E.coli	IILCcmTGDMoxGFGACcmK	2	sp|P0A8L1|SYS	325	15621029486			15620408263	15620842900	15620497495	15620540285	15620580803	15620161240
E.coli	IILDMVFNHTSTQHAWFR	3	sp|P28904|TREC	96	15620277128	15620324170	15620370754	15620896811	15620461828	15620505517	15620548197	15620587514	15620157712
E.coli	IILDMVFNHTSTQHAWFR	4	sp|P28904|TREC	96	15621038499	15620990552	15620370734	15620416795	15620851133	15620505501	15620764578	15620587494	15620140261	15620618320	15620643285
E.coli	IILGGDHLGPNCcmWQQENADAAMEK	3	sp|P0C8J8|GATZ	81	15620271462	15620318526	15620365238	15620891288	15620845908	15620500502	15620543230	15620720456	15620169791	15620690533	15620640464
E.coli	IILGGDHLGPNCcmWQQENADAAMoxEK	3	sp|P0C8J8|GATZ	81	15621030810	15620983040	15620935945	15620889353	15620844102	15620498737	15620757823	15620718949	15620170210	15620614546	15620664546
E.coli	IILLGAPGAGK	2	sp|P69441|KAD	2	15620267604	15620314796	15620934149	15620407781		15620798860	15620539849	15620580411	15620135922	15620613600	15620663661
E.coli	IILSDDKVK	2	sp|P0A836|SUCC	303	15621017090	15620303290	15620922710	15620396505	15620442170	15620788256	15620529637	15620708570	15620199985	15620682610	15620657662
E.coli	IILSDDKVK	3	sp|P0A836|SUCC	303	15620255905	15620303292	15620350198	15620876373	15620831615	15620788258	15620745829	15620708566	15620189095	15620607460	15620632621
E.coli	IILSDDKVKAVLVNIFGGIVR	3	sp|P0A836|SUCC	303	15621050074	15620335425	15620381811	15620427734	15620472320	15620817783	15620774741	15620733420	15620222426	15620699114	15620649037
E.coli	IILSDDKVKAVLVNIFGGIVR	4	sp|P0A836|SUCC	303	15621050082	15620335470	15620954716	15620907880		15620515929		15620596251	15620141546	15620699131	15620649039
E.coli	IIMEYLDERFPHPPLMPVYPVAR	3	sp|P0ACA3|SSPA	73	15620282476	15620996020	15620948768	15620421975	15620856274	15620812280	15620769453	15620591613	15620235861	15620696079	15620645974
E.coli	IIMEYLDERFPHPPLMPVYPVAR	4	sp|P0ACA3|SSPA	73	15620282443	15620329411	15620948714	15620421963	15620856206	15620812234	15620769358	15620728760	15620217092	15620620984	15620645947
E.coli	IIMEYLDERFPHPPLMoxPVYPVAR	3	sp|P0ACA3|SSPA	73	15621041251	15620993337	15620373409	15620899450	15620464393	15620508004	15620767015	15620726785	15620236218	15620694678
E.coli	IIMEYLDERFPHPPLMoxPVYPVAR	4	sp|P0ACA3|SSPA	73	15620279899	15620326928	15620946117	15620419489	15620853720	15620508059	15620767060	15620589604	15620154281	15620694699	15620644652
E.coli	IIMLIPTGTSVGLTSVSLGVIR	2	sp|P0A9M8|PTA	3	15620290675	15621004208	15620383890	15620429799	15620474356	15620819717	15620776607	15620597873	15620181682	15620700221	15620650131
E.coli	IIMLIPTGTSVGLTSVSLGVIR	3	sp|P0A9M8|PTA	3	15621052216	15620337552	15620956790	15620909941	15620863929	15620819718	15620776588	15620597868	15620221236	15620700218	15620675280
E.coli	IIMoxEYLDERFPHPPLMPVYPVAR	4	sp|P0ACA3|SSPA	73	15620279429	15620992861	15620945626	15620419029	15620853279	15620809510	15620766624	15620726437	15620217455	15620694442	15620644414
E.coli	IIMoxEYLDERFPHPPLMoxPVYPVAR	4	sp|P0ACA3|SSPA	73	15620276784	15620323806	15620943052	15620416504	15620461478	15620807078	15620547870	15620587272	15620154643	15620618141	15620643110
E.coli	IIMoxLIPTGTSVGLTSVSLGVIR	2	sp|P0A9M8|PTA	3	15621049671		15620954331	15620427445	15620472014	15620817551		15620595947	15620245318
E.coli	IINEISPAANTALEGLYQSGDALCcmTQCcmEAEGFR	3	sp|P04825|AMPN	93	15620285864	15620999362	15620952054	15620425156	15620859397	15620513519	15620772368	15620594191	15620247618	15620622713	15620647672
E.coli	IINEISPAANTALEGLYQSGDALCcmTQCcmEAEGFR	4	sp|P04825|AMPN	93	15621047418	15620332821	15620952073	15620905305	15620859433	15620513553	15620555945	15620594221	15620170603	15620697778	15620672839
E.coli	IINELEGIFEGAGWNVIK	2	sp|P0AFG8|ODP1	274	15621052171	15621004167	15620383833	15620429747	15620474305	15620518033	15620560064	15620735031	15620240270	15620625124	15620675254
E.coli	IINELEGIFEGAGWNVIK	3	sp|P0AFG8|ODP1	274	15621052181	15620337510	15620956754	15620909892	15620863891	15620517827	15620560072	15620597848	15620151277	15620625128	15620650103
E.coli	IINEPTAAALAYGLDK	2	sp|P0A6Y8|DNAK	167	15621036751	15620322382	15620941647	15620415121	15620460189	15620805776	15620763010	15620723355	15620228448	15620692442	15620642426
E.coli	IINEPTAAALAYGLDK	3	sp|P0A6Y8|DNAK	167	15620275377		15620941692		15620849548	15620805816	15620763046	15620723408	15620203406
E.coli	IINEPTAAALAYGLDKGTGNR	2	sp|P0A6Y8|DNAK	167	15621032724	15620984947	15620365100	15620891195	15620845813		15620759495		15620180227	15620690492	15620640408
E.coli	IINEPTAAALAYGLDKGTGNR	3	sp|P0A6Y8|DNAK	167	15620271294	15620984898	15620365061	15620891150	15620456501	15620500359	15620543096	15620583201	15620155617	15620690456	15620665483
E.coli	IINEVNGISR	2	sp|P04079|GUAA	499	15620259824	15620307141	15620926597	15620400349	15620445907	15620791847	15620749371	15620574512	15620203751	15620684710	15620659751
E.coli	IIPQDELGSSEKR	3	sp|P13024|FDHE	4	15621018625	15620304716		15620877922	15620443515		15620530938		15620134714
E.coli	IIQIDINPASIGAHSK	3	sp|P07003|POXB	287		15620317753	15620937110	15620890510	15620455913	15620499804		15620719867	15620203972	15620615139	15620665152
E.coli	IIRELVTAAK	2	sp|P0A8A0|YEBC	27	15621020666	15620973068	15620353620	15620399887		15620489650	15620748963		15620140471		15620659533
E.coli	IISAKDHGDSFR	2	sp|P37902|GLTI	180	15621014755	15620301001	15620920394	15620874096	15620829471	15620484319	15620527542	15620706736	15620151807	15620681309	15620631342
E.coli	IISAKDHGDSFR	3	sp|P37902|GLTI	180	15621014735	15620300989	15620920376	15620874090	15620829448	15620786151	15620743714	15620569569	15620131417	15620681299	15620631338
E.coli	IISAKDHGDSFR	4	sp|P37902|GLTI	180	15621014757	15620300991	15620347897	15620874088	15620829461	15620786155	15620527540	15620706726	15620125559	15620681303	15620631352
E.coli	IISAKDHGDSFRTLESGR	3	sp|P37902|GLTI	180	15620257058	15620970776	15620351386	15620877588		15620487513	15620746941	15620572348	15620213969	15620608106	15620633249
E.coli	IISAKDHGDSFRTLESGR	4	sp|P37902|GLTI	180	15621018317	15620304390	15620923890	15620877574	15620832729	15620789339	15620746931	15620572338	15620198459	15620608091	15620633243
E.coli	IISESGTAAGVR	2	sp|P00957|SYA	681	15621017495	15620969964	15620350578	15620396857	15620442523	15620486806	15620746164	15620708868		15620607681	15620657877
E.coli	IITDVHEPSQAQPVADVVDVIQLPAFLAR	3	sp|P0A715|KDSA	91	15620289580	15621003123	15620382816	15620908872	15620862926	15620516867	15620559175	15620734259	15620242509	15620624613	15620674707
E.coli	IITDVHEPSQAQPVADVVDVIQLPAFLAR	4	sp|P0A715|KDSA	91	15621051151	15621003150	15620955757	15620908910	15620473365	15620818791	15620775696		15620161798	15620624652	15620674736
E.coli	IITIGSVVGTMGNGGQANYAAAK	3	sp|P0AEK2|FABG	132			15620370156	15620896216	15620461287	15620806856	15620764093	15620724255	15620157056
E.coli	IITSAQQADITVADGSHVINFCcmANNYLGLANHPDLIAAAK	4	sp|P0AB77|KBL	26	15621043743	15620329208	15620948798	15620421754	15620856023	15620812069	15620769197	15620591419	15620179435	15620695974	15620671037
E.coli	IIVATDHEDVAR	3	sp|P04951|KDSB	44	15621018349	15620970802	15620351379	15620397662	15620832761	15620789351	15620746920	15620572354	15620131250		15620658306
E.coli	IIVDTYGGMAR	2	sp|P0A817|METK	246	15620265770	15620979496	15620932404	15620885902	15620840789	15620797208	15620538222	15620716193	15620144480	15620687704	15620637666
E.coli	IIVDTYGGMoxAR	2	sp|P0A817|METK	246	15621022661	15620308617	15620928051	15620881707	15620447329	15620491436	15620534381	15620712799	15620208379	15620610396	15620635457
E.coli	IIVIDVSENRDER	3	sp|P0A6K3|DEF	57	15620263410	15620977121	15620357474	15620403754	15620449280	15620493309	15620536209	15620714423	15620137132
E.coli	IIVSAWNVGELDK	2	sp|P0A884|TYSY	127	15621037701	15620323346	15620369952	15620895986	15620461069	15620806644		15620586904	15620219462
E.coli	IIVSLMAK	2	sp|P05194|AROD	17	15621027903	15620980196	15620360488		15620841458	15620797899	15620755275	15620716790	15620193974
E.coli	IKAAQYVASHPGEVCcmPAK	3	sp|P0AE08|AHPC	151	15621017781	15620970254	15620350848	15620397116	15620832248	15620487044	15620530206	15620571937	15620211944	15620682955	15620658030
E.coli	IKAAQYVASHPGEVCcmPAK	4	sp|P0AE08|AHPC	151	15621017830	15620970296	15620350868	15620877067	15620442836	15620788883	15620746437		15620197157
E.coli	IKAPIVHALR	3	sp|P07003|POXB	225	15621017322	15620969811	15620922921	15620876586	15620831821	15620788472	15620529822	15620708739	15620190147	15620607580	15620657774
E.coli	IKASDESELESLLDATAYEALLEDE	2	sp|P0A6T9|GCSH	104	15620295542	15620342350	15620961525	15620434483	15620478988	15620522290	15620780885	15620601756	15620187297	15620702856
E.coli	IKASDESELESLLDATAYEALLEDE	3	sp|P0A6T9|GCSH	104	15621057075	15620342370	15620388676	15620914685	15620479005	15620522305	15620564485	15620601743	15620171940	15620702852	15620652721
E.coli	IKEASAQGKPPLDIHVLPR	5	sp|P13024|FDHE	80	15621022975	15620975330	15620355769	15620881979	15620447646		15620750981	15620575909	15620192389
E.coli	IKEEDFIDRLLVANTHDHILCcmFSSR	4	sp|P0AES4|GYRA	571	15621039674	15620991714	15620944506	15620417916	15620462904	15620506497	15620549180	15620725575	15620159355	15620618910	15620643856
E.coli	IKEEMEKVGFDKVEIDPMGNVLGYIGHGPR	5	sp|P65807|YGEY	44	15620276402	15620989860	15620942698	15620416181	15620461183	15620806751	15620547556	15620586982	15620151723
E.coli	IKEIKELLPPVALLEKFPATENAANTVAHAR	5	sp|P0AB91|AROG	9	15621038333	15620990354	15620370565	15620416619	15620850999	15620505328	15620548043	15620724552	15620215363		15620668312
E.coli	IKELAVK	2	sp|P0AFG6|ODO2	298	15621014345	15620966792	15620920011	15620873764	15620439686	15620483996	15620743393	15620706403	15620128234	15620605907	15620631115
E.coli	IKEWILDQR	3	sp|P33643|RLUD	35	15620263603	15620310907	15620357648	15620883848	15620838824		15620752694	15620714572	15620191560
E.coli	IKFSADDIQR	3	sp|P69831|PTKC	206	15621021168	15620973549	15620354073	15620880329	15620445932		15620533066	15620711648	15620191435
E.coli	IKGEGEAEMLGFYEAMQNHTIK	3	sp|P30177|YBIB	50	15620274393	15620987855	15620368065	15620414209	15620459284	15620804937	15620762150	15620722662	15620228624	15620691964	15620641971
E.coli	IKGEGEAEMLGFYEAMQNHTIK	4	sp|P30177|YBIB	50	15621035755		15620940713	15620894111	15620459280	15620804916	15620545759	15620585434	15620147054	15620691946	15620641939
E.coli	IKGFSGEDATPALEGADVVLISAGVAR	2	sp|P61889|MDH	54	15621043824		15620375842	15620901866	15620856097	15620812159		15620591504	15620186747	15620620927	15620671049
E.coli	IKGFSGEDATPALEGADVVLISAGVAR	3	sp|P61889|MDH	54	15620282246	15620329245	15620948530	15620901815	15620466603	15620812101		15620591460	15620169218	15620695952	15620645856
E.coli	IKLLEAFVQSGNKPEWMILTVLPVLPPDLRPLVPLDGGR	5	sp|P0A8T7|RPOC	220		15620341118	15620387493	15620913474	15620867378		15620563378		15620168037
E.coli	IKLVSSAGTGHFYTTTK	3	sp|P0A7N9|RL33	8	15620258986	15620306276	15620925735	15620399501	15620834531	15620489285	15620532313	15620573852
E.coli	IKPDDIHFAR	3	sp|P75823|LTAE	119	15621019446	15620971871	15620352474	15620878676	15620833784	15620790334	15620531635		15620191763	15620608721
E.coli	IKPFKNQAFK	2	sp|P0AE08|AHPC	7	15620254038	15620967636	15620348350	15620874577	15620829889	15620484762	15620527983	15620569975	15620208845	15620606389	15620656616
E.coli	IKPFKNQAFK	3	sp|P0AE08|AHPC	7	15621015200	15620301475	15620348340	15620394742	15620440444	15620484758	15620744135	15620707095	15620191945	15620681565	15620631598
E.coli	IKPFKNQAFK	4	sp|P0AE08|AHPC	7	15621015213	15620967640	15620348358	15620874583	15620829893	15620484773	15620527985	15620569982	15620124884	15620606396	15620656618
E.coli	IKPYLLNNGQNPPAR	3	sp|P07014|SDHB	116	15620259766	15620973465	15620926517	15620400296	15620835268	15620490006	15620749326	15620711608	15620204512	15620684698	15620634670
E.coli	IKQPHVAIQADVDDVLAQLIPLVEAQPR	4	sp|P08142|ILVB	315	15620289644	15620336493	15620955752	15620428788	15620473379	15620818793		15620734271	15620223561	15620699671	15620649596
E.coli	IKVVGDQWVDGWLPENALK	3	sp|P37387|XYLF	180	15621042779	15620328329	15620947593	15620420884	15620855143		15620551917		15620156292	15620695487
E.coli	IKYAMIGDPTGALTR	2	sp|P0AE08|AHPC	91	15621030425	15620316252	15620935573	15620889016	15620454460	15620800176	15620541153	15620581562	15620163290	15620689370	15620639316
E.coli	IKYAMoxIGDPTGALTR	2	sp|P0AE08|AHPC	91	15621027116	15620979412	15620359685	15620405979	15620451386	15620495333	15620538180	15620716161	15620163860	15620687680	15620637668
E.coli	IKYAMoxIGDPTGALTR	3	sp|P0AE08|AHPC	91	15621027088	15620979350	15620932290	15620885782	15620451332	15620797111	15620538141	15620578937	15620139015	15620687655	15620662683
E.coli	IKYPFLLSNGNR	3	sp|P04825|AMPN	149	15620267111	15620980779	15620933679	15620407343	15620841986	15620798414	15620755790	15620580032	15620133325	15620688391	15620638332
E.coli	IKYSPDYFTFGDVQHDKDTVKDLGFAGFK	4	sp|P33136|OPGG	105	15621037847		15620370102	15620896183	15620850523	15620806797	15620547596	15620724201	15620228853
E.coli	IKYSPDYFTFGDVQHDKDTVKDLGFAGFK	5	sp|P33136|OPGG	105	15621037857	15620989915	15620942744	15620896185	15620461224		15620547604		15620151351	15620617994
E.coli	ILAAIR	2	sp|P0A8N5|SYK2	189	15621018852	15620304929	15620351874	15620398154	15620833221	15620789785	15620747370	15620572764	15620188629	15620683516	15620633524
E.coli	ILADIAVFDK	2	sp|P0A7L3|RL20	93	15621036923	15620322545	15620941813	15620895210	15620849687	15620805931	15620763184	15620586318	15620203307
E.coli	ILADIAVFDKVAFTALVEK	3	sp|P0A7L3|RL20	93	15621049118	15621001102		15620906916	15620861049	15620816876	15620557377	15620732654	15620153204	15620698642	15620648549
E.coli	ILAMLGDSVTTDHISPAGSIKPDSPAGR	3	sp|P25516|ACNA	663	15620271651	15620985235		15620411590	15620846131	15620802481	15620759776	15620583469	15620236349	15620615605	15620665668
E.coli	ILAMLGDSVTTDHISPAGSIKPDSPAGR	4	sp|P25516|ACNA	663	15620271634	15620318719	15620938042	15620891468	15620846119	15620500674	15620759756	15620583448	15620217627	15620615593	15620640564
E.coli	ILAMoxLGDSVTTDHISPAGSIKPDSPAGR	3	sp|P25516|ACNA	663	15620268854	15620315993	15620362699		15620843598	15620799978	15620757302	15620718516	15620236688
E.coli	ILAMoxLGDSVTTDHISPAGSIKPDSPAGR	4	sp|P25516|ACNA	663	15620268844	15620982394	15620935363	15620888773	15620454229	15620498218	15620540948	15620581381	15620154800	15620689256	15620664251
E.coli	ILASDVVSPLDVPGFDNSAMDGYAVR	2	sp|P12281|MOEA	38	15621049940	15621001944	15620381688	15620907727	15620472214	15620817634	15620774610	15620733323	15620187077	15620699050	15620674111
E.coli	ILCcmQMIGR	2	sp|P0A8G3|UXAC	427	15621024723	15620310603	15620357360	15620883552	15620449159	15620794991		15620714335	15620135094	15620686461	15620661509
E.coli	ILDAVPAGHDFTPLMTCcmYLTDSLDPNELER	3	sp|P05020|PYRC	62	15620288791		15620955006	15620908165	15620862190	15620818052	15620558501	15620733662	15620245785	15620699244	15620674319
E.coli	ILDDLRHLESVVTNK	3	sp|P62768|YAEH	99	15621034515	15620320165	15620366809	15620892884	15620458150	15620803795	15620544666	15620721708	15620143124	15620616331	15620641311
E.coli	ILDDLRHLESVVTNKISEIEADLEKLTRK	5	sp|P62768|YAEH	99		15620338692	15620384996	15620430843	15620475418	15620518846	15620777578		15620215275	15620700812
E.coli	ILDLIWETLTVK	2	sp|P32680|YJAG	50	15621052390	15620337721		15620429950	15620864097	15620518001			15620156239
E.coli	ILDWIKPYQK	2	sp|P27550|ACSA	44	15621031093	15620983320	15620363561	15620889658	15620455042		15620541739	15620582027	15620149766
E.coli	ILDWIKPYQK	3	sp|P27550|ACSA	44	15621031089	15620983334	15620936237	15620409806	15620844388	15620800759	15620758108	15620719178	15620130530	15620614692	15620639628
E.coli	ILDWYK	2	sp|P0A870|TALB	181	15621029434	15620981690	15620361951	15620888065	15620453513	15620799254	15620756603	15620580764	15620192687	15620613844	15620663895
E.coli	ILDWYKANTDKK	3	sp|P0A870|TALB	181	15621020350	15620972747	15620353308	15620879542	15620834590	15620489346	15620748654	15620573906	15620135345	15620609224	15620634304
E.coli	ILDWYKANTDKK	4	sp|P0A870|TALB	181	15621020328	15620306373	15620925821	15620399557	15620445133	15620791112	15620748658	15620711035	15620190216		15620659352
E.coli	ILDYPARPLK	2	sp|P17846|CYSI	366	15620260653	15620974357	15620927429	15620401160	15620836121	15620792607	15620750115	15620575181	15620207177
E.coli	ILEEAVSTALELASGK	2	sp|P0AFK0|PMBA	16	15620287832	15621001379	15620954047	15620907182	15620861301	15620515307	15620774120	15620732884	15620227394	15620698771	15620673843
E.coli	ILEEAVSTALELASGKSDGAEVAVSK	3	sp|P0AFK0|PMBA	16	15621045461	15620997449	15620377406	15620903444	15620468139	15620813601		15620729906	15620230690
E.coli	ILEHVCcmPQIPADKPR	4	sp|P0A847|TGT	226	15621021686	15620974028	15620927086	15620880795		15620792306	15620749839	15620574914	15620131125	15620684975	15620660026
E.coli	ILEIEGLPDLKVEQAFELTDASAER	2	sp|P36683|ACNB	577	15621048054	15620333482	15620952755	15620905952	15620470512	15620815951	15620556506	15620594738	15620187482	15620698116	15620673157
E.coli	ILEIEGLPDLKVEQAFELTDASAER	3	sp|P36683|ACNB	577	15621048024	15621000058	15620952740	15620905941	15620860060	15620815930	15620772958	15620594720	15620235908	15620698089	15620648003
E.coli	ILENGEVKPLDVK	2	sp|P0A6F9|CH10	47	15621023638	15620309572	15620356379	15620882612	15620837609	15620794059	15620751517	15620713523	15620219904	15620610879	15620660988
E.coli	ILENGEVKPLDVK	3	sp|P0A6F9|CH10	47	15621023612	15620975934	15620356353	15620402652	15620837585	15620794035	15620751497	15620576367	15620197391	15620685956	15620660982
E.coli	ILENGEVKPLDVKVGDIVIFNDGYGVK	4	sp|P0A6F9|CH10	47	15621041579	15620993632	15620946394	15620899788	15620464662	15620508368	15620550840	15620727026	15620220405	15620694861	15620669949
E.coli	ILETLAEIKK	3	sp|P27298|OPDA	572	15620263073	15620976783	15620357133	15620403458		15620794779	15620752237	15620714167	15620127543		15620661412
E.coli	ILEVPVGR	2	sp|P0ABB0|ATPA	93	15620264219	15620977932	15620930878	15620884444	15620839394	15620494026	15620753246	15620715031	15620130983	15620686959	15620661987
E.coli	ILFAGDLQDDLPAR	2	sp|P39406|RSMC	22	15621040271		15620372473	15620898500	15620852816	15620808989	15620766159	15620726027	15620223752
E.coli	ILFAGDLQDDLPARLDTAASR	3	sp|P39406|RSMC	22	15621041000		15620945847	15620899200	15620464154		15620550391		15620222127
E.coli	ILFENLTPLHANSR	2	sp|P0AG30|RHO	130	15621032837	15620318556	15620365254	15620411453	15620456675	15620802305	15620543251	15620583343	15620163956	15620615532
E.coli	ILFENLTPLHANSR	3	sp|P0AG30|RHO	130	15621032806	15620318537	15620365207	15620411422	15620845925	15620802272	15620759582	15620720459	15620139085	15620690525	15620640460
E.coli	ILFLEGLPNLQDLGK	2	sp|P0ABD3|BFR	61	15620289667	15621003210	15620955837	15620908974	15620863005	15620516981		15620597131		15620699682	15620649606
E.coli	ILFLEGLPNLQDLGKLNIGEDVEEMLR	3	sp|P0ABD3|BFR	61	15620295971	15620342799	15620389131	15620434901	15620479391	15620522707	15620564869	15620602097	15620241418	15620628035	15620678168
E.coli	ILFVGTK	2	sp|P0A7V0|RS2	66	15620263971	15620977649		15620884175	15620449795	15620795588	15620752988	15620577677	15620127691	15620611755	15620661854
E.coli	ILFVGTKR	2	sp|P0A7V0|RS2	66			15620924199	15620877885	15620833037	15620789621		15620709763	15620196005
E.coli	ILFVGTKR	3	sp|P0A7V0|RS2	66	15620257392	15620971086	15620351683	15620397944	15620833031	15620487821	15620747184	15620572611	15620124835	15620683407	15620633414
E.coli	ILFYTGVNHK	2	sp|P0A6M8|EFG	29	15621022580	15620974938	15620927999	15620401734	15620447281	15620491359	15620534337	15620712740	15620207472	15620610369	15620635430
E.coli	ILFYTGVNHK	3	sp|P0A6M8|EFG	29	15621022563	15620974933	15620927971	15620401714	15620836651		15620750621	15620712737	15620191423	15620685457	15620635421
E.coli	ILGLGDQGIGGMGIPIGK	2	sp|P26616|MAO1	157	15620283809	15620997304	15620950034	15620903304	15620857496		15620554070	15620592649	15620166743		15620671796
E.coli	ILGNIEVGR	2	sp|P0A9D4|CYSE	207	15620264043	15620311348	15620930697	15620884304	15620839249	15620795687		15620714918	15620197447	15620611795	15620661894
E.coli	ILGRFENPYLKDDVER	4	sp|P09424|MTLD	276	15621027386	15620979706	15620359954	15620886097	15620451662	15620797430	15620754808	15620579220	15620134766	15620612814	15620637790
E.coli	ILGSVGEPINPEAWEWYWK	2	sp|P27550|ACSA	381	15621050737	15620336097	15620382459	15620908519	15620472960	15620818378	15620558814	15620596759	15620182457		15620649366
E.coli	ILGSVGEPINPEAWEWYWKK	3	sp|P27550|ACSA	381	15621044516	15620330008	15620949286	15620902562	15620467283	15620510946	15620769879	15620729211	15620163074	15620696343	15620646238
E.coli	ILHKLEGNGQLAR	3	sp|P0AFX4|RSD	75	15621015717	15620301938	15620348837	15620395251	15620830386	15620787040	15620744631
E.coli	ILIGEVTVVDESEPFAHEK	3	sp|P0A9Q7|ADHE	317	15621036650	15620988722	15620368902	15620894954	15620849435	15620805697	15620762918	15620723284	15620154660	15620692392	15620642368
E.coli	ILIGEVTVVDESEPFAHEKLSPTLAMYR	4	sp|P0A9Q7|ADHE	317	15620280077	15620327151	15620946368	15620419739	15620464627	15620810141	15620550818	15620726992	15620161876	15620619829	15620669934
E.coli	ILILDFGSQYTQLVAR	2	sp|P04079|GUAA	9	15621048799	15620334178	15620380600	15620426473	15620471192	15620514776	15620773595	15620732432	15620171952	15620623427	15620673520
E.coli	ILILHADHEQNASTSTVR	2	sp|P0ABH7|CISY	222	15620258123	15620305419	15620924907	15620398685	15620444265	15620488507	15620531572	15620710328	15620177301	15620608693	15620633804
E.coli	ILILHADHEQNASTSTVR	3	sp|P0ABH7|CISY	222	15620258096	15620971765	15620924905	15620398657	15620444244	15620790262	15620531560	15620573134	15620151386	15620683800	15620658826
E.coli	ILILHADHEQNASTSTVR	4	sp|P0ABH7|CISY	222	15620258129	15620305394	15620352420	15620398681	15620833725	15620488513	15620747791	15620710332	15620135642	15620608695	15620658842
E.coli	ILILTPTR	2	sp|P21507|SRMB	78	15620267046	15620980732	15620933652	15620407275	15620452616	15620496564	15620539364		15620195737
E.coli	ILINTPASQGGIGDLYNFK	2	sp|P0A9Q7|ADHE	393	15620280058	15620327058	15620946290	15620419643	15620464564	15620810090	15620767212	15620726939	15620240749	15620619798	15620669891
E.coli	ILKDIIVK	2	sp|P00956|SYI	72	15621020539	15620972938		15620879756	15620834787	15620489522	15620532590	15620574059	15620196294	15620609325	15620659450
E.coli	ILKDIIVK	3	sp|P00956|SYI	72	15620259272	15620972924	15620926011	15620879752	15620445345	15620791301	15620748838	15620711202	15620124862	15620609321	15620659456
E.coli	ILKDLDEDIRGKDVLIVEDIIDSGNTLSK	4	sp|P0A9M2|HPRT	81	15621044024	15620996048	15620948802	15620422004	15620856280	15620812326	15620769469	15620591644	15620163555	15620696083	15620645988
E.coli	ILKEGIEK	2	sp|P0A6P9|ENO	325	15621014425	15620300711	15620920081	15620873833	15620829170	15620785880	15620743469	15620569328	15620132636	15620681119	15620631158
E.coli	ILKEGIEK	3	sp|P0A6P9|ENO	325	15621014407	15620966842	15620920068	15620873812	15620829162	15620484044	15620743448	15620706432	15620188230	15620681109	15620631144
E.coli	ILLDAPCcmSATGVIR	2	sp|P36929|RSMB	318	15621033618	15620319329	15620365976		15620457363	15620803005	15620543916		15620221273
E.coli	ILLIGCcmGK	2	sp|P68767|AMPA	72	15621026084	15620978347	15620358692	15620884839	15620450414	15620494413	15620753617	15620715361	15620130691	15620687167	15620637121
E.coli	ILLIGCcmGKER	2	sp|P68767|AMPA	72	15620258807	15620306148	15620353068	15620879294	15620444929	15620489093			15620142657
E.coli	ILLIGCcmGKER	3	sp|P68767|AMPA	72	15621020076	15620306116	15620925559	15620879272	15620834345	15620489091	15620532175		15620127573
E.coli	ILLINPTDSDAVGNAVK	2	sp|P02925|RBSB	84	15620275658	15620989130	15620941960	15620415377	15620849416	15620806087	15620763301	15620586431	15620168424	15620692614	15620667414
E.coli	ILLINPTDSDAVGNAVK	3	sp|P02925|RBSB	84	15621036663	15620988738	15620941578	15620415045	15620849459	15620503914	15620762926	15620586107	15620205964	15620692394	15620642389
E.coli	ILLMHTPTVLTETVADTLMALVLSTAR	3	sp|P37666|GHRB	89	15621059441	15621011441	15620963922	15620917104	15620870934	15620826444	15620783124	15620603791	15620238553	15620629233	15620679308
E.coli	ILLMHTPTVLTETVADTLMALVLSTAR	4	sp|P37666|GHRB	89	15621059451	15620344863	15620391218	15620436982			15620783143		15620156774	15620629247	15620654180
E.coli	ILLMVK	2	sp|P00350|6PGD	69	15620264793	15620978498	15620931409	15620405085	15620450552	15620494542	15620753743	15620578298	15620189560	15620687234	15620637185
E.coli	ILLMoxHTPTVLTETVADTLMALVLSTAR	3	sp|P37666|GHRB	89	15621058727	15621010737	15620390459	15620916386	15620480636	15620523885	15620782471	15620740274	15620238858	15620703852	15620653745
E.coli	ILLMoxVK	2	sp|P00350|6PGD	69	15621021955		15620927389	15620881049			15620750084	15620712278	15620189910	15620685132
E.coli	ILLSSMPGCcmAVTEVEIDGVLHEYSTK	3	sp|P0A7Z4|RPOA	45	15621045491	15620330920	15620377418	15620903487	15620468154	15620813624	15620554219	15620729914	15620237204	15620696809
E.coli	ILLSSMoxPGCcmAVTEVEIDGVLHEYSTK	3	sp|P0A7Z4|RPOA	45	15621042251	15620994314	15620947094	15620420455	15620465264	15620508927	15620551449	15620727524	15620237577	15620620179	15620670288
E.coli	ILLVDDDRELTSLLK	3	sp|P0AE88|CPXR	3	15620280396	15620993868		15620900005	15620854247	15620508532	15620551063	15620590029	15620142836	15620619962
E.coli	ILNNIR	2	sp|P0ACF8|HNS	6	15620255697	15620303112	15620350000	15620876183	15620831453	15620788076	15620529473	15620571286	15620126780	15620607342	15620632503
E.coli	ILNTSSVIPVDGLCcmVR	2	sp|P0A9Q9|DHAS	251	15620277888	15620991350	15620371506	15620417573	15620462563	15620808081	15620765282	15620725277	15620168532	15620618706	15620668788
E.coli	ILNVSPR	2	sp|P75914|YCDX	218	15621018597	15620971027		15620877821	15620832977	15620789547	15620747134	15620572562	15620191484	15620608245
E.coli	ILPDPK	2	sp|P02359|RS7	11	15620255160	15620302562	15620921962	15620395830	15620830941	15620787570	15620745172		15620188993		15620632207
E.coli	ILPEHVVPAVTK	2	sp|P27298|OPDA	16	15620261677	15620975354	15620928408	15620882015	15620447654		15620751002	15620575930	15620212862
E.coli	ILPEHVVPAVTK	3	sp|P27298|OPDA	16	15621022991	15620975341	15620928362	15620882003	15620447633	15620793504	15620534654		15620193748	15620685647	15620635619
E.coli	ILPELKDDKEISSHDSSTNGLINR	3	sp|P0A6T1|G6PI	519	15621025464	15620311318	15620358092	15620404309	15620449856	15620795630	15620536703	15620577756	15620233379	15620686875	15620661917
E.coli	ILPELKDDKEISSHDSSTNGLINR	4	sp|P0A6T1|G6PI	519	15621025427	15620977701	15620930657	15620404283	15620449811	15620795616	15620753010	15620714890	15620214768	15620611774	15620636782
E.coli	ILPELKDDKEISSHDSSTNGLINR	5	sp|P0A6T1|G6PI	519	15620264003	15620977708	15620358078	15620404293	15620839191	15620795624	15620753003	15620577714	15620138607	15620611804	15620661872
E.coli	ILPSPVIK	2	sp|P36767|RDGC	73	15621024600	15620310504			15620449082	15620794869	15620752322	15620577097	15620130404
E.coli	ILQPGMoxVLTIEPGIYFIESLLAPWREGQFSK	3	sp|P21165|PEPQ	373	15620297587		15620390756	15620436508	15620480890	15620524142	15620566347	15620603420	15620247193
E.coli	ILQQESVKEV	2	sp|P0ACW6|YDCH	64	15621020141	15620972558	15620353109	15620879356	15620444961	15620489167	15620532228	15620573747	15620143355	15620609116	15620634210
E.coli	ILREDVQAYVK	2	sp|P06959|ODP2	355	15620261729	15620309017	15620355815	15620882062	15620837077	15620793550	15620534705	15620713088	15620151231	15620685685	15620660714
E.coli	ILREDVQAYVK	3	sp|P06959|ODP2	355	15621023021	15620975366	15620355811	15620882032	15620837061	15620491768	15620751010	15620575946	15620194445	15620685674	15620635631
E.coli	ILRETMPEKPLLFTFR	4	sp|P05194|AROD	66		15620318933	15620365609	15620891683	15620846342	15620802638	15620543605		15620135315
E.coli	ILSAFIGDEIPQEILEER	2	sp|P00934|THRC	57	15620287072	15621000627	15620953301	15620906459		15620514615	15620773434	15620732257	15620178756	15620623327	15620648289
E.coli	ILSAFIGDEIPQEILEERVR	3	sp|P00934|THRC	57	15621044696		15620949430	15620422643	15620467435		15620770031		15620161000	15620621377
E.coli	ILSFGADKISINSPALADPTLITR	3	sp|P60664|HIS6	91	15621043457	15620995481		15620901534	15620855757	15620509968	15620552471	15620591223	15620165963	15620620767	15620670863
E.coli	ILTEPNASITVQYK	2	sp|P0A6H5|HSLU	342	15620268531	15620315712	15620935052	15620888500	15620453952	15620799679	15620757025	15620718281	15620162038	15620614090	15620664136
E.coli	ILTGDKVTVELTPYDLSK	3	sp|P69222|IF1	46	15621035084	15620987220	15620367388	15620413558	15620458691	15620804314	15620761566	15620722147	15620150923	15620616634	15620641604
E.coli	ILVDENMPYAR	2	sp|P05459|PDXB	2	15621030183	15620982429	15620935324	15620888781	15620843549	15620498174		15620718483	15620213684	15620614226	15620639185
E.coli	ILVPLTIEDAQIR	2	sp|P22256|GABT	398	15621040731	15620326342	15620945575	15620898939	15620463898	15620507537	15620766562	15620726377	15620221076	15620619439	15620644374
E.coli	ILVTGVASK	2	sp|P0AEK4|FABI	8	15621019796	15620972212	15620925300	15620399051	15620834098	15620488843	15620748178	15620573475	15620194406	15620608903	15620634005
E.coli	ILYQEKDPKIEAVADDLASLVLDAR	3	sp|P13024|FDHE	263	15620287366	15620334275	15620953581	15620906743	15620471266	15620514877	15620557221	15620595354	15620172674
E.coli	ILYQEKDPKIEAVADDLASLVLDAR	4	sp|P13024|FDHE	263	15620287340	15620334267	15620380672	15620426605	15620860811	15620816721	15620773723	15620595350	15620153972
E.coli	IMDYGKFLYEK	3	sp|P0A707|IF3	66	15621030875	15620983104	15620363338	15620409593	15620454845	15620498800	15620757857	15620719003	15620196155	15620689600	15620664582
E.coli	IMFPMIISVEEVR	2	sp|P08839|PT1	387	15621047973	15620999971	15620952671	15620425724	15620470445	15620514060	15620772893	15620594684	15620224642	15620623025	15620673108
E.coli	IMFPMoxIISVEEVR	2	sp|P08839|PT1	387			15620376160	15620902208	15620856408	15620812435	15620769568	15620728941	15620225353
E.coli	IMIDLDGTENKSK	2	sp|P0A6P9|ENO	92	15621023511	15620309452	15620928836	15620402541		15620492180	15620535106	15620576293	15620157097
E.coli	IMNDENFQHGGTNIHYLEK	3	sp|P24182|ACCC	423	15621023557	15620975861	15620356266	15620402574	15620837502	15620793974	15620535128	15620576308	15620158999	15620610819	15620660944
E.coli	IMNDENFQHGGTNIHYLEK	4	sp|P24182|ACCC	423	15620262222	15620975838	15620928852	15620882491	15620837480	15620793956	15620751410	15620576297	15620204531	15620685920	15620635874
E.coli	IMNLKDIIAAFVR	2	sp|P0AES4|GYRA	343	15621050785		15620382536		15620473057	15620516614	15620558880	15620596856	15620222055	15620624449
E.coli	IMNLKDIIAAFVR	3	sp|P0AES4|GYRA	343	15621050770	15621002782	15620382510	15620428429	15620473029	15620818420	15620558862	15620596795	15620198801	15620699485	15620649398
E.coli	IMNVLGEPVDMKGEIGEEER	3	sp|P0ABB4|ATPB	87	15620273326	15620986868	15620939711	15620893115	15620458354		15620761270	15620721884	15620158551	15620616442
E.coli	IMNVLGEPVDMKGEIGEEERWAIHR	4	sp|P0ABB4|ATPB	87	15621035726	15620987837	15620368041	15620414181	15620459265	15620804892	15620545771	15620585417	15620219949	15620691954	15620641941
E.coli	IMNVLGEPVDMKGEIGEEERWAIHR	5	sp|P0ABB4|ATPB	87	15620274337	15620321431	15620368034	15620414196	15620848623	15620804918	15620762110	15620585405	15620206149	15620616961	15620641943
E.coli	IMVSGLVK	2	sp|P15034|AMPP	320	15621024640	15620310528	15620929876	15620883482	15620838483	15620794909	15620752347	15620714272	15620129723	15620611357	15620636390
E.coli	IMWVMYEHPETHFEELALR	4	sp|P0A9Q7|ADHE	553	15621039562	15620325179	15620371781	15620897810	15620462822	15620808337	15620549090	15620725506	15620208599	15620618847	15620643793
E.coli	IMoxDYGKFLYEK	3	sp|P0A707|IF3	66	15621027136	15620979208	15620359520	15620405969	15620840547		15620754553	15620716130	15620133367
E.coli	IMoxFPMIISVEEVR	2	sp|P08839|PT1	387	15621045609	15620997575	15620950321	15620903616	15620857769		15620770792		15620225347
E.coli	IMoxVSGLVK	2	sp|P15034|AMPP	320	15620261108	15620974745	15620927804	15620881522	15620836541	15620491153	15620750519		15620193525	15620610305	15620635390
E.coli	INAEDPNTFLPSPGK	2	sp|P24182|ACCC	338	15621032779	15620318483	15620937848	15620891254	15620845890	15620500459	15620759549	15620720425	15620162968	15620615502	15620665527
E.coli	INAFKPTADRPFVLGLPTGGTPMTTYK	3	sp|P0A759|NAGB	23	15621036938	15620322582		15620895217	15620460368	15620504126			15620238195
E.coli	INAFKPTADRPFVLGLPTGGTPMTTYK	4	sp|P0A759|NAGB	23	15620275475	15620988964	15620941761	15620415282	15620849673	15620504136	15620546779	15620723458	15620219657	15620692524	15620667573
E.coli	INAFKPTADRPFVLGLPTGGTPMoxTTYK	4	sp|P0A759|NAGB	23	15621034622	15620986751	15620939595	15620413108	15620847590	15620803891	15620544769
E.coli	INALETVTIASK	2	sp|P0A7R1|RL9	71	15620268456	15620982057	15620362319	15620408563	15620453870	15620799608	15620540577	15620718207	15620147601	15620614047	15620664070
E.coli	INDKHIEVIVR	3	sp|P0A8T7|RPOC	1247	15620256534	15620970233	15620350804	15620877003	15620442765	15620788841
E.coli	INDNQVIEGAESR	2	sp|P0A9D8|DAPD	68	15620260590		15620927373	15620401102	15620446658	15620490783	15620533767	15620575141	15620219482	15620685135	15620635111
E.coli	INDPQVADDILSRGDADMVSMARPFLADAELLSK	4	sp|P42593|FADH	289	15621051730		15620383401	15620429313	15620863466	15620819316	15620559682	15620734682	15620235189
E.coli	INECcmVNAADLQLLAR	2	sp|P0AED7|DAPE	349	15620275457	15620322524	15620941769	15620415256	15620460316		15620763112	15620586267	15620230023	15620692513
E.coli	INELAHAAMTNQDYPTFNFLQWYVSEQHEEEKLFK	4	sp|P0A998|FTNA	100	15621046378	15620331790	15620378264	15620904330	15620858435	15620512573	15620555020		15620180072	15620622237	15620672361
E.coli	INELAHAAMTNQDYPTFNFLQWYVSEQHEEEKLFK	5	sp|P0A998|FTNA	100	15621046376	15620998382	15620378254	15620904310	15620468955	15620814391	15620555031	15620730535	15620167254	15620697258	15620672340
E.coli	INELAHAAMoxTNQDYPTFNFLQWYVSEQHEEEKLFK	4	sp|P0A998|FTNA	100	15621045163	15620330661	15620949939	15620903227	15620857417	15620813356	15620770447		15620243507	15620696661	15620646606
E.coli	INELAHAAMoxTNQDYPTFNFLQWYVSEQHEEEKLFK	5	sp|P0A998|FTNA	100	15621045181	15620330671	15620949925	15620903202	15620467873	15620511562	15620770484	15620592577	15620230661	15620696681	15620646594
E.coli	INFMQIAAGFGLETCcmDLNNEADPQASLQEIINRPGPALIHVR	4	sp|P08142|ILVB	497	15620291712	15620338561	15620384906	15620910966	15620475317	15620820659	15620777504	15620598678	15620246538	15620625691	15620650674
E.coli	INGQVITIK	2	sp|P0AG55|RL6	18	15621022200	15620974557	15620927601	15620401315		15620490986	15620533970	15620575311	15620134870	15620685255	15620635217
E.coli	INIIDTPGHVDFTIEVER	2	sp|P0A6M8|EFG	83	15621039192	15620991240	15620371378	15620897416	15620851770	15620807991	15620765205	15620725168	15620241931	15620693641	15620668744
E.coli	INIIDTPGHVDFTIEVER	3	sp|P0A6M8|EFG	83	15620277720	15620991218	15620943970	15620417407	15620462414	15620807964	15620765151	15620587983	15620153352	15620618629	15620643587
E.coli	INLDIPGAVAQALREDLGGTVDANNDITAK	3	sp|P30011|NADC	18	15621051057	15620336401	15620955702	15620428720		15620818691	15620775641	15620597023	15620241365
E.coli	INLGIGVYKDETGK	2	sp|P00509|AAT	28	15621026783	15620979063	15620931973			15620495027	15620754233		15620158994
E.coli	INLGIGVYKDETGK	3	sp|P00509|AAT	28	15620265343	15620312607		15620885487	15620840401	15620495012	15620537878	15620715892	15620198880		15620662549
E.coli	INLGIGVYKDETGKTPVLTSVK	3	sp|P00509|AAT	28	15621030925	15620983177	15620936074	15620409650	15620844230		15620541611	15620719058	15620224268	15620689635	15620639556
E.coli	INLGIGVYKDETGKTPVLTSVK	4	sp|P00509|AAT	28	15620269583	15620316706	15620936080	15620409646	15620844234	15620498834	15620541617	15620581907	15620206274	15620689637	15620664602
E.coli	INNTFR	2	sp|P0A9G6|ACEA	123	15621014739	15620967168	15620920382	15620874108	15620440018	15620484321	15620527538	15620706708	15620190640	15620681301	15620656349
E.coli	INNTFRR	2	sp|P0A9G6|ACEA	123	15620252235	15620299648		15620872796	15620828180	15620483115	15620742511	15620568519	15620132287		15620655475
E.coli	INPAGAPTYVPGEYK	2	sp|P0A850|TIG	83	15621027493	15620313312	15620932708	15620886185	15620841068	15620797504	15620754886	15620716447	15620225226	15620612839	15620662879
E.coli	INPDKIKDVIGK	3	sp|P05055|PNP	559	15620260003	15620973678	15620926768	15620880465	15620835474	15620490217	15620749522	15620711766	15620131264	15620609716	15620659831
E.coli	INPDKIKDVIGK	4	sp|P05055|PNP	559	15621021370	15620973718	15620354253		15620835526	15620490262	15620533247	15620574709	15620188803
E.coli	INPEANHEHVCcmLLGCcmGVTTGIGAVHNTAK	4	sp|P25437|FRMA	154	15620264578	15620311806	15620931179	15620884762	15620839699	15620796126	15620753553	15620715309	15620223424	15620612120
E.coli	INPGNIGNEER	2	sp|P62620|ISPG	106	15620256867	15620304192	15620351163	15620397429	15620443087	15620487341	15620530481	15620709342	15620145296	15620683111	15620633133
E.coli	INPIEDMPYDENGTPVDIVLNPLGVPSR	3	sp|P0A8V2|RPOB	1078	15621053475	15621005467	15620958042	15620430977	15620475523	15620820870	15620777707	15620736018	15620241361	15620625819	15620675954
E.coli	INPIEDMoxPYDENGTPVDIVLNPLGVPSR	3	sp|P0A8V2|RPOB	1078	15620289302		15620382574	15620428488		15620818512	15620558923	15620596854	15620178431	15620624491	15620674600
E.coli	INQLLNESLMLVTALNTHIGYDK	3	sp|P05042|FUMC	397	15621051182	15621003221	15620382919	15620908976	15620863003	15620818812	15620559245	15620734323	15620231357	15620699702	15620674759
E.coli	INQLLNESLMLVTALNTHIGYDKAAEIAK	4	sp|P05042|FUMC	397	15620286939	15621000469	15620380251	15620906331	15620470870	15620514457	15620556808	15620595026	15620162691	15620698304	15620648212
E.coli	INQLLNESLMoxLVTALNTHIGYDK	3	sp|P05042|FUMC	397	15620288529	15620335182		15620907913	15620472346	15620515945	15620558262		15620168615
E.coli	INRLTMLEK	3	sp|P00961|SYGB	665	15621019111	15620971526	15620924634	15620398401	15620443978	15620790012	15620531344		15620190154
E.coli	INSNEELALPK	2	sp|P45578|LUXS	152	15621024939	15620310822	15620930180	15620403863	15620449363	15620795203	15620536298	15620577336	15620209149	15620611529	15620661626
E.coli	INTGVGFFDHMLDQIATHGGFR	3	sp|P06987|HIS7	193	15621046382	15620998356	15620378262			15620512567	15620555024		15620227005
E.coli	INTGVGFFDHMLDQIATHGGFR	4	sp|P06987|HIS7	193	15621046334	15620331800	15620951069	15620904320	15620858407	15620512561	15620771465	15620730529	15620145554	15620697239	15620647163
E.coli	INTQCcmTFVENPLDALIPSLK	2	sp|P0AEU0|HISJ	62	15620289776	15620336649	15620383035	15620909083	15620473509	15620818923	15620559342	15620597206	15620182444	15620624726	15620674819
E.coli	INTQCcmTFVENPLDALIPSLK	3	sp|P0AEU0|HISJ	62	15621051313	15621003344	15620383041	15620428949	15620473518		15620775848	15620734408	15620159391	15620699764	15620674834
E.coli	INTVESPFAEYSSLDELFQETYKHEQLITQK	3	sp|P0A998|FTNA	69	15621047751	15620333167	15620952437	15620425487	15620470228	15620815667	15620556260	15620594509	15620184973	15620697950	15620672994
E.coli	INTVESPFAEYSSLDELFQETYKHEQLITQK	4	sp|P0A998|FTNA	69	15620286269	15620333193	15620379599	15620425506	15620859782	15620513884	15620556256	15620731651	15620172186	15620622916	15620647868
E.coli	INTVMQMAFFHLTQILPGDSALAELQGAIAK	3	sp|P52647|NIFJ	557	15621056291		15620960750	15620433717		15620521591		15620601107	15620244861	15620702419
E.coli	INVFDR	2	sp|P0A805|RRF	66	15621021907	15620974282	15620354784	15620881004	15620446614	15620792512	15620750038	15620575101	15620127281	15620610013	15620635082
E.coli	INVFDRSMoxSPAVEK	3	sp|P0A805|RRF	66	15621022353	15620974709	15620355200		15620447043	15620792910	15620750427	15620712544	15620201781
E.coli	INVICcmEKPLASNLAEVDAAIACcmAR	3	sp|P42599|YGJR	87	15621040052	15620325676	15620944928	15620418327	15620852625	15620506881	15620765986	15620725873	15620168133	15620619126	15620669224
E.coli	IPALRDHTHNPPIR	4	sp|Q46845|YGHU	100	15621016174	15620968603	15620349284	15620395669	15620830755	15620485580	15620745002	15620707832	15620128810	15620606920	15620657150
E.coli	IPAWDHPALFIPGGNSPYVSEQYRDDLLAQFPQAR	4	sp|P75736|YBFF	190	15620285012	15620331909	15620951242	15620904410	15620469096	15620512727		15620593557	15620176692
E.coli	IPAWYDEAGNVYVGR	2	sp|P07118|SYV	434	15621037220	15620322859		15620415577	15620460629	15620806195	15620763446
E.coli	IPDGQAEDARK	2	sp|P25553|ALDA	37	15621013207	15620299510		15620872669	15620438641	15620784785	15620526229	15620568426	15620207806		15620655404
E.coli	IPDGQAEDARK	3	sp|P25553|ALDA	37	15621013205	15620965679	15620918911	15620872663	15620828055	15620784766	15620526224	15620705486	15620191520	15620680384	15620655398
E.coli	IPEKHLAR	2	sp|P0ACB2|HEM2	55	15621012768	15620965235	15620346069	15620872266	15620827678	15620784391		15620705176	15620133980	15620680114	15620655108
E.coli	IPEKHLAR	3	sp|P0ACB2|HEM2	55	15621012758	15620299103	15620346068	15620872259	15620827674	15620784386	15620742008	15620705175	15620125189	15620680113	15620630146
E.coli	IPELAGIK	2	sp|P33602|NUOG	679	15621025977	15620311808	15620358616		15620839708	15620796146	15620537188		15620129503
E.coli	IPELAGIKDAAPDATFR	2	sp|P33602|NUOG	679	15620271406	15620318499	15620365197	15620891258	15620456615	15620802253	15620543201		15620170091
E.coli	IPELAGIKDAAPDATFR	3	sp|P33602|NUOG	679	15620271400	15620318472	15620937814	15620891226	15620845867	15620500441	15620759541	15620720419	15620207403	15620615476	15620665511
E.coli	IPFLVK	2	sp|P0A991|ALF1	126	15621028295	15620314095		15620407114	15620841789	15620798239	15620539223	15620579865	15620189558	15620613236	15620638228
E.coli	IPGLLK	2	sp|P0A7E5|PYRG	246	15620261098	15620308406	15620355255	15620881504		15620792985	15620750493	15620575514	15620125136
E.coli	IPGSFFR	2	sp|P05055|PNP	72	15620265617	15620979332	15620932236	15620405906	15620451306		15620538114	15620716093	15620192254	15620687649
E.coli	IPGSFFRR	2	sp|P05055|PNP	72	15621020437	15620306457	15620925906	15620399655	15620445234	15620791199	15620748741
E.coli	IPGSFFRR	3	sp|P05055|PNP	72	15620259145	15620972819	15620925894	15620879607	15620834663	15620489402	15620532470		15620125297	15620609257	15620634347
E.coli	IPISGIAGDQQAALFGQLCcmVK	2	sp|P0A6F3|GLPK	237	15621043989	15620995986	15620375996	15620902036	15620856260	15620812307	15620769405		15620180954	15620696067
E.coli	IPISGIAGDQQAALFGQLCcmVK	3	sp|P0A6F3|GLPK	237	15621044042	15620329583		15620422071	15620466885	15620812373	15620769512	15620728863	15620220078	15620621045
E.coli	IPISGIAGDQQAALFGQLCcmVKEGMAK	3	sp|P0A6F3|GLPK	237	15620278620	15620992081	15620372207	15620898213	15620852548	15620808745		15620725819	15620233921
E.coli	IPLIIGR	2	sp|P36683|ACNB	344	15621029065	15620981333	15620361572	15620407856	15620453163	15620798916	15620756265	15620717616	15620191079	15620688656	15620638602
E.coli	IPLLQNGTFDFECcmGSTTNNVER	2	sp|P37902|GLTI	98	15621041337	15620993396	15620373478	15620419503	15620853791	15620809952	15620767083	15620589643	15620185552	15620694711	15620669827
E.coli	IPLLQNGTFDFECcmGSTTNNVER	3	sp|P37902|GLTI	98	15621041341	15620993403	15620946151	15620419524	15620464442	15620809961	15620550647	15620726831	15620229032	15620694709	15620669819
E.coli	IPQESGGTKDITGGLPR	3	sp|P0A8T7|RPOC	1123	15621022452	15620974792	15620927824	15620401536	15620447096	15620491192		15620712609	15620205523
E.coli	IPSINVSK	2	sp|P21599|KPYK2	343	15620259580	15620306891	15620353817	15620880052	15620445656	15620489801	15620749125	15620574316	15620193342	15620684582	15620659617
E.coli	IPTIATPVPR	2	sp|P42593|FADH	256	15620266186	15620979885	15620360177				15620538595		15620138248	15620687927	15620662948
E.coli	IPVCcmMHNVEETK	2	sp|P69922|FUCI	548	15621018533	15620970972	15620924084	15620397839	15620832925	15620789512		15620572512	15620219988
E.coli	IPVHMIETINKLNR	4	sp|P00579|RPOD	451	15621025816	15620311655	15620358423	15620404666	15620839522	15620494164	15620537021	15620715165	15620129507	15620612019	15620636986
E.coli	IPVVSSPK	2	sp|P0A9C5|GLN1B	345	15620257044	15620304384	15620351345	15620397612	15620832704	15620789292	15620530648	15620709483	15620129035	15620608087	15620633223
E.coli	IQAALDEWHR	3	sp|P37330|MASZ	59	15621022739	15620308677	15620928129	15620881770	15620836791	15620793257	15620750754		15620192316
E.coli	IQALAGWIAEQIGADVNHATR	3	sp|P00961|SYGB	367	15620283582	15620997068	15620949819	15620903079	15620467768	15620813266	15620770362	15620592479	15620158251	15620621575	15620646523
E.coli	IQAYPEGKPSAIAK	3	sp|P32157|YIIM	11	15620256782	15620970476	15620351088	15620877282	15620443019	15620487264	15620746648	15620709275	15620134736	15620683080	15620633083
E.coli	IQDRFAEGILLTLIEDGPK	3	sp|Q46856|YQHD	211	15621050026	15620335384	15620954667	15620907824	15620861908	15620817722	15620774709	15620596204	15620218352	15620699103	15620674170
E.coli	IQEIHIK	2	sp|P63224|GMHA	170	15620254890	15620302290	15620921699	15620875394	15620441231	15620485528	15620528761	15620707778
E.coli	IQELPGIFAQALSTAK	2	sp|P0ABZ6|SURA	235	15621044164	15620996177	15620948945	15620422177	15620856450	15620812479	15620553102	15620728947	15620166427	15620621116	15620646063
E.coli	IQGIGAGFIPANLDLK	2	sp|P0ABK5|CYSK	226	15620281772	15620328769	15620375306	15620901334	15620466223	15620509791	15620768742	15620591064	15620164073	15620695705	15620670753
E.coli	IQGIGAGFIPANLDLK	3	sp|P0ABK5|CYSK	226	15621043302	15620328813	15620948086	15620421355	15620855596	15620509843	15620552342	15620591105	15620139162
E.coli	IQGIGAGFIPANLDLKLVDK	3	sp|P0ABK5|CYSK	226	15620282088	15620995591	15620375612	15620421585	15620466430	15620811935	15620769033	15620591329	15620153769	15620695861	15620645769
E.coli	IQGIGAGFIPANLDLKLVDKVIGITNEEAISTAR	3	sp|P0ABK5|CYSK	226	15620289578	15621003067	15620382788	15620428716	15620473279	15620818722	15620559156	15620734208	15620247073	15620699616	15620649538
E.coli	IQGIGAGFIPANLDLKLVDKVIGITNEEAISTAR	4	sp|P0ABK5|CYSK	226	15621051044	15620336450	15620955705	15620428712	15620473298	15620818726	15620775645	15620734220	15620232680	15620699612	15620649532
E.coli	IQGIGAGFIPANLDLKLVDKVIGITNEEAISTARR	4	sp|P0ABK5|CYSK	226	15621048198	15620333628	15620952922	15620906057	15620470666	15620816085	15620773100	15620594870	15620235536	15620623125	15620673222
E.coli	IQGIGAGFIPANLDLKLVDKVIGITNEEAISTARR	5	sp|P0ABK5|CYSK	226	15620286668	15620333602	15620379986	15620425923	15620470622	15620514220	15620773048	15620731952	15620157736	15620623141	15620648123
E.coli	IQLVGDDLFVTNTK	2	sp|P0A6P9|ENO	311	15621039138	15620991193	15620943964	15620897358	15620462398	15620807937	15620765128	15620725139	15620224599	15620618616	15620643577
E.coli	IQLYVARDDLPEGVYNEQFKK	4	sp|P0A8N3|SYK1	94	15620271205	15620318315	15620937646	15620891065	15620456450	15620802071	15620759404	15620583169	15620210924	15620690430	15620665448
E.coli	IQLYVARDDLPEGVYNEQFKKWDLGDILGAK	4	sp|P0A8N3|SYK1	94	15620282965	15620996436	15620949199	15620902497	15620856702	15620510870	15620769793	15620592001	15620170539	15620621264	15620671382
E.coli	IQLYVARDDLPEGVYNEQFKKWDLGDILGAK	5	sp|P0A8N3|SYK1	94	15620282976	15620996448	15620376426	15620902489	15620856696	15620812676	15620553305	15620729136	15620156000	15620621252	15620646204
E.coli	IQNAGTEVVEAK	2	sp|P61889|MDH	205	15620256475	15620970172	15620923275	15620397059	15620832168	15620788779	15620746342	15620571872	15620147547	15620607790	15620632924
E.coli	IQPGYDHSYYFIASFIEDHLR	4	sp|P33018|SFGH2	249	15621047588	15620999595	15620379445	15620905514	15620859610	15620815546	15620772568		15620148892
E.coli	IQPIAISASGALPDTLSSLPALPSLEGLTVR	3	sp|P36649|CUEO	318	15621055380		15620387020	15620913003	15620477361	15620822605	15620779370	15620737507	15620178514	15620626852	15620651788
E.coli	IQPSGTFYDYEAK	2	sp|P07862|DDLB	202	15621027933	15620313759	15620360492	15620886608	15620841474	15620496103	15620755286	15620716786	15620159517	15620613065	15620663119
E.coli	IQPTAEGEELDLETLAAALLK	3	sp|P0A9P6|DEAD	409	15621055987	15621007957	15620387627	15620433386	15620867503				15620157984	15620702236	15620652120
E.coli	IQQQQDIDNGTLPDFISETASIR	2	sp|P08997|MASY	51	15621043987	15620996012	15620948766	15620902049	15620856276	15620510450	15620552941	15620728811	15620249668	15620621043	15620645978
E.coli	IQQQQDIDNGTLPDFISETASIR	3	sp|P08997|MASY	51	15620282480	15620329439	15620948747	15620902026	15620856256	15620812294	15620552914	15620591627	15620231072	15620696071	15620671136
E.coli	IQSGELSAIPHQLIMDK	3	sp|P0C8J8|GATZ	389	15620271974	15620985547	15620365698	15620411886	15620457103	15620802744	15620543680	15620720838	15620147312
E.coli	IQSGELSAIPHQLIMDKIYDVLR	3	sp|P0C8J8|GATZ	389	15620282645	15620996148	15620948919	15620902175	15620466935	15620812437	15620769591	15620728923	15620232340	15620621102	15620671220
E.coli	IQSGELSAIPHQLIMDKIYDVLR	4	sp|P0C8J8|GATZ	389	15620282613	15620329589	15620376095	15620422094	15620856391	15620510568	15620769542	15620591725	15620150501	15620696139	15620646034
E.coli	IQSGELSAIPHQLIMoxDKIYDVLR	4	sp|P0C8J8|GATZ	389	15621040647	15620326313	15620373082	15620418883	15620464024	15620809380	15620550067	15620589305	15620150909	15620694477	15620644360
E.coli	IQTESWSPLAQGGK	2	sp|Q46857|DKGA	180	15620267237	15620980921	15620933808	15620407448		15620496735	15620539526	15620717294	15620221931	15620613438	15620638415
E.coli	IQVEHPVTEMITGVDLIKEQLR	4	sp|P24182|ACCC	292	15621040518	15620326171	15620945380	15620898751	15620853039	15620809257	15620549978	15620726244	15620211475	15620619356	15620644296
E.coli	IQVSPTKPLATQR	2	sp|P76558|MAO2	20	15621018484	15620970926		15620877710	15620832882	15620789461	15620530810	15620572482	15620156008	15620608174	15620633321
E.coli	IQVSPTKPLATQR	3	sp|P76558|MAO2	20	15621018469	15620304536	15620351515	15620877706	15620832858	15620487631	15620747039	15620709607	15620133833	15620608160	15620658356
E.coli	IQVTGSEGELGIYPGHAPLLTAIKPGMIR	4	sp|P0A6E6|ATPE	23		15620324766			15620851738	15620807960	15620548761	15620725180	15620159120		15620668738
E.coli	IQYDIYHMQR	3	sp|P30147|HYI	174	15620263305				15620838557	15620794981	15620536092	15620714326	15620131921
E.coli	IRASLPTIELALK	2	sp|P0A799|PGK	36	15621033957	15620986156	15620938957	15620412524	15620847016	15620803338			15620155366
E.coli	IRASLPTIELALK	3	sp|P0A799|PGK	36	15621033951	15620986152	15620366309	15620892388	15620457676	15620803312	15620544248	15620584183	15620133441	15620616079	15620641052
E.coli	IREHTLR	3	sp|P0A8M3|SYT	581	15620251548	15620298991	15620918351	15620872123	15620827546	15620482480	15620741880	15620705082	15620188187	15620680024
E.coli	IRELLVVAPELTIIGLPEGNWITVSK	3	sp|P0A7C6|PEPE	174	15620290979	15620337856	15620384153	15620910213	15620864227	15620819994	15620560371	15620735297	15620174407	15620700372	15620675449
E.coli	IRFKDHDFAAIADFDMVR	4	sp|P0ABP8|DEOD	118	15620272928	15620986479	15620366655	15620412830	15620457985	15620803628		15620721569	15620202303		15620641227
E.coli	IRFKDHDFAAIADFDMoxVR	4	sp|P0ABP8|DEOD	118	15621031560		15620364023	15620410245		15620499397	15620758504		15620139509
E.coli	IRFPEHCcmGIGIKPCcmSEEGTK	3	sp|P08200|IDH	187	15620259384	15620973023	15620353624	15620399893	15620445439	15620489622	15620532641		15620160588
E.coli	IRFPEHCcmGIGIKPCcmSEEGTK	4	sp|P08200|IDH	187	15620259352	15620306669		15620879836	15620445415	15620489596	15620532620	15620711265	15620142627	15620684465	15620659497
E.coli	IRFPEHCcmGIGIKPCcmSEEGTK	5	sp|P08200|IDH	187	15620259368	15620306683	15620926082	15620399866	15620834899	15620489588	15620532631	15620574145	15620195756	15620684483	15620634452
E.coli	IRFPEHCcmGIGIKPCcmSEEGTKR	3	sp|P08200|IDH	187	15621018768	15620971164	15620924292	15620878044	15620833123	15620789755		15620572705	15620228033	15620608336	15620633517
E.coli	IRFPEHCcmGIGIKPCcmSEEGTKR	4	sp|P08200|IDH	187	15620257490	15620971135	15620924275	15620398028	15620833113	15620789711	15620531016	15620709821	15620209579	15620608324	15620658475
E.coli	IRFPEHCcmGIGIKPCcmSEEGTKR	5	sp|P08200|IDH	187	15620257482	15620971133	15620924257	15620878001	15620833109	15620487877	15620531023	15620709833	15620198219	15620683457	15620633481
E.coli	IRFPEHCcmGIGIKPCcmSEEGTKR	6	sp|P08200|IDH	187	15621018770	15620971148	15620351766	15620877999	15620443632	15620789741	15620747274	15620572697	15620192310	15620683459	15620633475
E.coli	IRHNFPQAIAVEMEATAIAHVCcmHNFNVPFVVVR	5	sp|P0AF12|MTNN	160	15621043700	15620995708		15620421798	15620466568	15620510210			15620222553
E.coli	IRHPQEQLAAVAPLLCcmAGITTYSPLR	3	sp|P75691|YAHK	142	15620279670	15620326667	15620373254			15620507869		15620726654	15620237823
E.coli	IRHPQEQLAAVAPLLCcmAGITTYSPLR	4	sp|P75691|YAHK	142	15621041038	15620993093	15620945894	15620899318	15620853545	15620809729	15620766823	15620726637	15620155965	15620694560	15620644522
E.coli	IRLQGFIIAQDYGHR	4	sp|P76113|CURA	276		15620315288	15620361975	15620408231	15620842860	15620799264	15620540288		15620131284
E.coli	IRNEMVPGVEGGMTR	2	sp|P25516|ACNA	725		15620974992	15620928055	15620401775	15620447319	15620491404	15620750671	15620712789	15620164783
E.coli	IRNEMVPGVEGGMTR	3	sp|P25516|ACNA	725	15620261268	15620974972	15620355445	15620401767		15620491373		15620712761	15620202939	15620610367	15620660494
E.coli	IRNEMVPGVEGGMoxTR	3	sp|P25516|ACNA	725	15620258141	15620971821	15620924935	15620878638	15620833754	15620488526	15620531604	15620710347	15620140204	15620608705	15620633829
E.coli	IRNEMoxVPGVEGGMoxTR	3	sp|P25516|ACNA	725	15620255606	15620303047	15620349960	15620396286	15620441921	15620486200		15620708370	15620204003	15620607316	15620632478
E.coli	IRPGQWIAIYGLGGLGNLALQYAK	3	sp|P39451|ADHP	158	15620287986	15620334923	15620381316	15620427189	15620471845	15620515430	15620557777	15620595842	15620167510	15620623789	15620648763
E.coli	IRPPKEGER	2	sp|P0AG30|RHO	100	15621012743	15620299105	15620346073				15620742019		15620202196		15620655110
E.coli	IRPPKEGER	3	sp|P0AG30|RHO	100	15620251653	15620299082	15620346041		15620827659	15620482600	15620525864	15620568062	15620189688	15620680101	15620630130
E.coli	IRRDDEVIVLTGK	2	sp|P60624|RL24	4	15620258868			15620399403	15620444978		15620748486	15620573757	15620159315
E.coli	IRRDDEVIVLTGK	3	sp|P60624|RL24	4	15621020120	15620972536	15620353086	15620879346	15620444949	15620790933	15620748455	15620573731	15620199070	15620684201
E.coli	IRRDDEVIVLTGKDK	3	sp|P60624|RL24	4	15620256427	15620303764	15620923221	15620396992	15620442669	15620788732	15620530093	15620708973	15620206540	15620607758	15620632898
E.coli	IRRDDEVIVLTGKDK	4	sp|P60624|RL24	4	15620256414	15620303735	15620350703	15620396965	15620832092	15620486920	15620530062	15620708954	15620130901	15620607741	15620657941
E.coli	IRTGEEDDAAI	2	sp|P0A9Z1|GLNB	101	15620257900		15620352166	15620878378	15620444035	15620488275	15620531391	15620710148	15620207358	15620608554
E.coli	IRTQMSAAHTPEQITR	2	sp|P0AB77|KBL	366	15620255574	15620969264			15620831363	15620486166	15620745585	15620708351	15620235256
E.coli	IRTQMSAAHTPEQITR	3	sp|P0AB77|KBL	366	15621016788	15620969215	15620922416	15620876065	15620831333	15620486135		15620571190	15620146035	15620607278	15620657471
E.coli	IRTQMSAAHTPEQITR	4	sp|P0AB77|KBL	366	15620255565	15620969232	15620922403	15620876051	15620831338	15620486156	15620529370	15620571192	15620132289	15620607292	15620657479
E.coli	IRTQMoxSAAHTPEQITR	3	sp|P0AB77|KBL	366	15620253503	15620300943	15620920347	15620394292	15620439989	15620484278	15620743674	15620706689	15620146563	15620606109	15620656337
E.coli	IRTQMoxSAAHTPEQITR	4	sp|P0AB77|KBL	366	15621014723	15620967113	15620920363	15620874086	15620829436	15620786123	15620743666	15620706704	15620195816
E.coli	IRVIEPVKR	2	sp|P0A853|TNAA	12	15620254069	15620301520	15620920906	15620874631	15620829920	15620484797	15620528020	15620570003	15620203546	15620606412	15620656636
E.coli	IRVIEPVKR	3	sp|P0A853|TNAA	12	15620254057	15620967670	15620348365	15620394773	15620829902	15620786626	15620744186	15620707113	15620190073	15620606400	15620631614
E.coli	IRVSTFKEGK	3	sp|P21599|KPYK2	75	15620253206		15620920009	15620873760	15620829101	15620785811	15620743395	15620569274	15620127672	15620605911	15620631111
E.coli	IRVTAERDPANLKWDEVGVDVVAEATGLFLTDETAR	3	sp|P0A9B2|G3P1	71	15621049864			15620907672	15620861770	15620817588	15620774581	15620596093	15620250048
E.coli	IRVTAERDPANLKWDEVGVDVVAEATGLFLTDETAR	4	sp|P0A9B2|G3P1	71	15620288321	15620335218	15620381604	15620427519	15620861735	15620515680	15620774544	15620596062	15620239583	15620699005	15620674097
E.coli	IRVTAERDPANLKWDEVGVDVVAEATGLFLTDETAR	5	sp|P0A9B2|G3P1	71	15620288297	15621001837	15620954438	15620907649	15620472127	15620515717	15620558066	15620596042	15620162331	15620623965	15620648943
E.coli	IRVTAERDPANLKWDEVGVDVVAEATGLFLTDETARK	4	sp|P0A9B2|G3P1	71	15621046717	15620332179	15620378568	15620904663	15620858798	15620512904	15620555373	15620730820	15620241359	15620697395
E.coli	IRVTAERDPANLKWDEVGVDVVAEATGLFLTDETARK	5	sp|P0A9B2|G3P1	71	15621046648	15620998665	15620951381	15620424425	15620469219	15620512859	15620555324	15620730858	15620227546	15620697427	15620672489
E.coli	IRVTAERDPANLKWDEVGVDVVAEATGLFLTDETARK	6	sp|P0A9B2|G3P1	71	15621046700	15620998659	15620378562	15620904603	15620858835	15620814788	15620555334	15620593712	15620215791	15620697433	15620647343
E.coli	ISADQVDQEVER	2	sp|P08839|PT1	30	15620261984	15620309265	15620356070	15620882330	15620447918	15620491999	15620534925	15620713276	15620216957	15620610715	15620660839
E.coli	ISADQVDQEVERFLSGR	3	sp|P08839|PT1	30	15620284073	15620331044	15620377520	15620903599	15620468285			15620592876	15620212699
E.coli	ISAGYFR	2	sp|P0A6W9|GSH1	175	15620259439	15620973127	15620926190	15620399934	15620834945	15620791459	15620749013	15620711328	15620191911	15620684513	15620659545
E.coli	ISALGPGGLTR	2	sp|P0A8V2|RPOB	529	15620263174	15620310477	15620929839	15620883431	15620838423	15620493080	15620752309	15620714237	15620200412	15620611331	15620636364
E.coli	ISALTFDLDDTLYDNRPVILR	3	sp|P0ADP0|YIGB	9	15621046294	15620998264			15620858411	15620512516	15620771412		15620227506
E.coli	ISDAAQAHFAK	3	sp|P63020|NFUA	3	15620254005	15620967604	15620348318	15620394725	15620440420	15620786552	15620527949	15620569941	15620190860	15620681547
E.coli	ISDEQLDQAIANIAK	2	sp|P0ABZ6|SURA	90	15621039926	15620325515	15620944796	15620418169	15620852471	15620506762	15620765845	15620588573	15620164115	15620694008	15620643975
E.coli	ISEETHHALTELSTNAGYPITETLSGSGDLGQVLVDAIK	4	sp|P0AED0|USPA	61	15620286302	15620333223	15620379630	15620905723	15620470259	15620513907	15620556289	15620731712	15620241134	15620622938	15620647908
E.coli	ISEIEADLEKLTRK	4	sp|P62768|YAEH	114	15621030783	15620316603	15620935957	15620889338	15620454803	15620498741	15620757783	15620581813	15620128949	15620614550
E.coli	ISELSEGQIDTLRDEVAK	3	sp|P0A7S9|RS13	44	15621032256	15620984500	15620937357	15620410892	15620456121	15620500013	15620542741	15620582899	15620151317	15620615258	15620665280
E.coli	ISFGEMPK	2	sp|P16681|YJDN	31	15620264696		15620931316		15620839826		15620537309	15620715387	15620195061
E.coli	ISGAGIQESHVHDVTITK	3	sp|P0ADG7|IMDH	461	15621019538	15620305575	15620352557	15620878810	15620833859	15620790426	15620531714	15620573271	15620210831	15620683906	15620658936
E.coli	ISGAGIQESHVHDVTITK	4	sp|P0ADG7|IMDH	461	15621019540	15620971959	15620352559	15620878819	15620444428	15620488659	15620747945	15620710442	15620133268	15620683896	15620658927
E.coli	ISGANLSR	2	sp|P06959|ODP2	410	15620253952	15620967556	15620348281	15620394682	15620829810	15620484686	15620744074	15620707035	15620192076	15620606347	15620631564
E.coli	ISGDYAYGWLR	2	sp|P07012|RF2	182	15621035477	15620321154	15620940442	15620413925	15620848375	15620804666	15620761907	15620585245	15620149577	15620691820	15620641798
E.coli	ISGQGTDRIVIEGVER	3	sp|P0A749|MURA	204	15621024490	15620310395		15620883344	15620448981	15620794747	15620535890	15620577010	15620142347		15620661408
E.coli	ISHASLQPGGQAPVAPSALSAGTR	3	sp|P77258|NEMA	107	15620264256	15620311550	15620930915	15620404567	15620450063	15620494044	15620536892	15620577917	15620159417	15620611931	15620662015
E.coli	ISHGQVDLSELGPNADELLSK	3	sp|P17169|GLMS	271	15621036502	15620322129	15620941404	15620414886	15620459951	15620503765	15620762775	15620723168	15620221109	15620692306	15620642311
E.coli	ISHGQVDLSELGPNADELLSKVEHIQILACcmGTSYNSGMVSR	4	sp|P17169|GLMS	271	15620285352	15620332267	15620378730	15620904778			15620771879		15620181392
E.coli	ISIKDTR	2	sp|P22259|PCKA	449	15621013939	15620966387	15620919608	15620873347		15620483607	15620526821	15620568936	15620192561	15620680856	15620630877
E.coli	ISLGLK	2	sp|P0AG67|RS1	341	15621021913		15620927337	15620881012	15620446624			15620712235		15620610011	15620635086
E.coli	ISLVVNYDIPMDSESYVHR	3	sp|P0A9P6|DEAD	313	15621038986	15620324601	15620943852	15620897226	15620462265		15620765015	15620587883	15620158315	15620618553
E.coli	ISNEESISAMFEH	2	sp|P0A717|KPRS	302	15620273826	15620987366	15620367544	15620413703	15620848173	15620804451		15620722265	15620221575	15620691697	15620641674
E.coli	ISNIREMLPVLEAVAK	2	sp|P0A6F5|CH60	226	15621040537	15620326179	15620372764	15620418786	15620463733	15620809232		15620589059	15620233235	15620619360	15620669462
E.coli	ISNIREMLPVLEAVAK	3	sp|P0A6F5|CH60	226	15620279134	15620326091	15620945311	15620418721	15620853011	15620507298	15620549918	15620726181	15620144166	15620619310	15620644245
E.coli	ISNIREMoxLPVLEAVAK	3	sp|P0A6F5|CH60	226	15620271608	15620985179	15620365370	15620891431	15620456797	15620500649		15620720575	15620207836	15620690614	15620665624
E.coli	ISNVELSKR	2	sp|P0ACJ0|LRP	28	15621014547	15620966988	15620347699	15620873927	15620439839	15620484156	15620743560	15620706560	15620200594	15620681193	15620656245
E.coli	ISNVELSKR	3	sp|P0ACJ0|LRP	28	15621014535	15620966973	15620920189	15620873923	15620829274	15620785975	15620527354	15620706542	15620189248	15620681197	15620631226
E.coli	ISNVPVPEDK	2	sp|P77318|YDEN	188	15620258887	15620306180	15620925645	15620399390	15620444975				15620139743
E.coli	ISNVPVPEDKQTR	3	sp|P77318|YDEN	188	15621017146	15620969640	15620922770	15620396548	15620831665	15620788316	15620745875	15620571471	15620198197	15620607499	15620657696
E.coli	ISPFFVPSTIVNMVAGHLTIMYGLR	3	sp|P0AAI5|FABF	129	15620296012	15621009463	15620961961	15620434942	15620869001	15620824613	15620564895	15620739251	15620172134	15620703129	15620678186
E.coli	ISPFFVPSTIVNMoxVAGHLTIMYGLR	3	sp|P0AAI5|FABF	129	15620293366	15620340408	15620386573			15620822159	15620778954	15620600021	15620235808
E.coli	ISQSVDDVDFFYAPADFRETLLEK	3	sp|P23830|PSS	19	15620285182	15620332094	15620951397	15620424470	15620858750	15620814698	15620771756	15620730792	15620173190	15620622369	15620647306
E.coli	ISSGLPIFAMSR	2	sp|P21599|KPYK2	397	15621038291	15620323937	15620943152	15620896560	15620850959	15620807172	15620764384	15620724507	15620211672	15620618193	15620643162
E.coli	ISSGLPIFAMoxSR	2	sp|P21599|KPYK2	397	15621033728	15620985919	15620366060	15620412201	15620457468	15620803087	15620543922		15620149317		15620665937
E.coli	ISTEVDAR	2	sp|P0A870|TALB	92		15620967963	15620921163	15620395065	15620830177	15620786867	15620744429	15620570211	15620131184	15620606564
E.coli	ISTVPEAVEMQSR	2	sp|P0AFG3|ODO1	560	15620264840	15620312104	15620358874	15620405124	15620450600	15620494580	15620537441	15620578339	15620219562	15620687273	15620662296
E.coli	ISTVPEAVEMQSR	3	sp|P0AFG3|ODO1	560		15620312159		15620405163	15620450619	15620494617		15620715559	15620197222
E.coli	ISTVPEAVEMoxQSR	2	sp|P0AFG3|ODO1	560	15621022504	15620974866	15620355331	15620881559	15620447187	15620491267	15620750559	15620575555	15620157058	15620685413	15620635379
E.coli	ISTVPEAVEMoxQSR	3	sp|P0AFG3|ODO1	560	15621022555	15620308530		15620401691		15620793102	15620534295	15620712709	15620134441
E.coli	ISTWLELMK	2	sp|P0ACG1|STPA	57	15620278356	15620991813		15620418025		15620506647	15620765679	15620725634	15620204083	15620693933	15620669039
E.coli	ISTWLELMKADGINPEELLGNSSAAAPR	3	sp|P0ACG1|STPA	57	15621050260	15621002293	15620954909	15620908090	15620862121	15620817949		15620733576	15620176817
E.coli	ISTWLELMoxKADGINPEELLGNSSAAAPR	3	sp|P0ACG1|STPA	57			15620377030	15620903099	15620467788	15620813234	15620553859		15620240216
E.coli	ISVMGHGMGIPSCcmSIYTK	2	sp|P0ABP8|DEOD	57	15620269558	15620983160	15620363371	15620409631	15620844210	15620800624	15620757950		15620238448
E.coli	ISVMGHGMGIPSCcmSIYTK	3	sp|P0ABP8|DEOD	57	15621030902	15620983130	15620363354	15620409607	15620454876	15620498802	15620757912	15620719028	15620149177	15620614588	15620639531
E.coli	ISVMGHGMoxGIPSCcmSIYTK	3	sp|P0ABP8|DEOD	57	15620265413	15620312688	15620359425	15620405702	15620451113	15620495044	15620537934	15620715950	15620149698		15620662571
E.coli	ISVMoxGHGMGIPSCcmSIYTK	3	sp|P0ABP8|DEOD	57	15621027592	15620979875	15620932803	15620406467	15620841182	15620797612	15620754986	15620579370	15620212870	15620612891	15620637885
E.coli	ISVMoxGHGMoxGIPSCcmSIYTK	3	sp|P0ABP8|DEOD	57	15620262271	15620975899	15620928913	15620882564	15620837553	15620794015	15620751467	15620713541	15620150181	15620610841
E.coli	ISVVEVMGR	2	sp|P0A796|PFKA	163	15621029092	15620314885	15620361582	15620887714	15620453184	15620798939	15620756276	15620717630	15620135055	15620688672	15620663706
E.coli	ISWADLFILAGNVALENSGFR	2	sp|P13029|KATG	156		15620345063	15620391415			15620524808	15620566990		15620182764	15620704398
E.coli	ISWADLFILAGNVALENSGFR	3	sp|P13029|KATG	156	15620298306	15620345061	15620391424			15620524814	15620566988		15620159974	15620704396
E.coli	ISWMEIYTGEK	2	sp|P08200|IDH	62	15621038706	15620990785	15620943560	15620416994	15620462008	15620807552	15620548347	15620587656	15620152253		15620668486
E.coli	ISWMoxEIYTGEK	2	sp|P08200|IDH	62	15621034232	15620319937	15620939267	15620412764	15620847245	15620803572	15620544565	15620721533	15620152999	15620616203	15620641241
E.coli	ISYISTGGGAFLEFVEGKVLPAVAMLEER	3	sp|P0A799|PGK	355	15620295524	15620342348	15620388663	15620434463	15620478961	15620824159	15620780849	15620738859	15620178462	15620627787	15620652725
E.coli	ISYNLLR	2	sp|P76558|MAO2	704	15620265164	15620978849	15620931776	15620405427	15620450876	15620796675	15620754062	15620578555	15620130875	15620612393	15620637364
E.coli	ITAIDTHWIWQEGNQR	3	sp|P0AES2|GUDD	361	15620274407	15620321487	15620940763	15620414255	15620459329	15620503132	15620762191	15620722674	15620213290
E.coli	ITAILPVTEFEEGVKVFMATANGTVK	3	sp|P0AES4|GYRA	630	15621054953	15620340221	15620386644	15620912614	15620866560		15620562574	15620600091
E.coli	ITANQNLIIAGVPESEK	2	sp|P17846|CYSI	391	15621032283	15620318025	15620364714	15620410929	15620456153		15620759136	15620582911	15620233739	15620615279
E.coli	ITANQNLIIAGVPESEKAKIEK	4	sp|P17846|CYSI	391	15620265580	15620312840	15620932198	15620405868		15620495220	15620754428	15620716059
E.coli	ITAVIPYFGYAR	2	sp|P0A717|KPRS	84	15620278326	15620325331	15620371908	15620417990	15620462958	15620506582	15620549231	15620725603	15620152919	15620618920	15620643861
E.coli	ITAYADELLNDLDKLDHWPDTVK	3	sp|P07813|SYL	194	15621047832	15620999830	15620379658	15620425568	15620859855	15620513937	15620772774	15620594569	15620170265	15620622952	15620647919
E.coli	ITAYADELLNDLDKLDHWPDTVK	4	sp|P07813|SYL	194	15621047806	15620333252	15620952514	15620425562	15620470298	15620815733	15620556311	15620731694	15620151688	15620622950	15620673040
E.coli	ITAYIEDVDALAQAGADIIAIDGTDRPRPVPVETLLAR	4	sp|P0A761|NANE	83	15621052961	15621004975	15620384655	15620430509	15620475070	15620820403		15620735646	15620177441	15620700626	15620675675
E.coli	ITCcmVYDPENGENIAR	2	sp|P39353|YJHC	27	15621027414	15620979728		15620886123		15620495626	15620538465	15620716422	15620231989
E.coli	ITDAYAENPQIANLLLAPYFK	2	sp|P00350|6PGD	373	15620289836	15621003374	15620955978	15620909134	15620863156	15620517124	15620559380	15620597249	15620247184	15620624747	15620674846
E.coli	ITDAYAENPQIANLLLAPYFK	3	sp|P00350|6PGD	373	15621051366	15621003378	15620955992	15620428993	15620863168	15620517130	15620559396	15620734448	15620225255	15620624764	15620649706
E.coli	ITDDEYYEFVDEFIQAVK	2	sp|P26616|MAO1	217	15621056969	15620342266	15620388577	15620434382	15620868455	15620824063	15620780796	15620601658	15620244905	15620627726	15620677849
E.coli	ITDEMLMSASETLAQYSPLVLNGEGMVLPELKDIQK	3	sp|P26616|MAO1	481	15621056429	15621008433	15620388054	15620914048			15620563894	15620601216	15620186740
E.coli	ITDKALREELVTLTGGQK	3	sp|P17117|NFSA	50	15620270320	15620317385	15620364123	15620410328	15620455572		15620758575	15620719590	15620150288	15620689978	15620664992
E.coli	ITDKALREELVTLTGGQK	4	sp|P17117|NFSA	50	15621031665		15620364121	15620890189	15620844868			15620582463	15620198094
E.coli	ITDSHQWNTLLSLHNAQFYLLQR	4	sp|P07102|PPA	258	15621041553	15620327175	15620373689		15620464629	15620810186	15620767288				15620669959
E.coli	ITDVEVLK	2	sp|P0A6P1|EFTS	104	15620261852	15620309143	15620928580	15620882213	15620837210	15620793676	15620534848	15620576062	15620195381	15620610650	15620635707
E.coli	ITDVEVLKAQFEEER	3	sp|P0A6P1|EFTS	104	15620270831	15620317929	15620364625	15620890710	15620456070	15620801728	15620542682	15620582843	15620144906	15620615235	15620665260
E.coli	ITDVEVLKAQFEEERVALVAK	4	sp|P0A6P1|EFTS	104	15620275800	15620322852	15620942071	15620415571	15620460619	15620504374	15620763417	15620723694	15620144389	15620692661	15620642624
E.coli	ITDYRDVESLNMFAELR	3	sp|P28904|TREC	375		15620326926	15620946127	15620419505	15620853787	15620508053	15620550655	15620726837	15620153461	15620619730
E.coli	ITDYRDVESLNMoxFAELR	3	sp|P28904|TREC	375	15621036939	15620989017	15620369215	15620415351	15620849715	15620805957	15620546819	15620586326	15620217094
E.coli	ITEAGLAYAHPFPLSCcmVQSDPDAEPYWR	3	sp|P0A6V1|GLGC	247	15621042051	15620994071	15620946870	15620900212	15620854452	15620508721	15620767722	15620727379	15620243168	15620695108	15620645005
E.coli	ITEAGLAYAHPFPLSCcmVQSDPDAEPYWRDVGTLEAYWK	4	sp|P0A6V1|GLGC	247	15621048397	15621000417	15620380150	15620426071	15620860360	15620514397	15620773239		15620180790	15620698286	15620648192
E.coli	ITEALAIPVIGIGAGNVTDGQILVMHDAFGITGGHIPK	4	sp|P31057|PANB	190		15621001873	15620381607	15620427490	15620861739	15620817524	15620558047	15620733283	15620174085	15620699003	15620674069
E.coli	ITECcmLFSGSLSALSEADFEQLAQDGVPMVEMEK	3	sp|P0AGJ9|SYY	322	15620294577	15621008100	15620387747	15620433522	15620867643			15620600968	15620184571	15620627271	15620652193
E.coli	ITEETLAK	2	sp|P0A6T1|G6PI	57	15621016286	15620968741	15620921901	15620395790	15620830876	15620485686	15620745115	15620707933	15620194925	15620606994	15620657207
E.coli	ITEETLAKLQDLAKECcmDLAGAIK	4	sp|P0A6T1|G6PI	57	15620277836	15620991294	15620944078	15620417509			15620765261	15620725267	15620147882	15620618674
E.coli	ITEQEAQEMVDHLVMK	2	sp|P09373|PFLB	296	15621039758	15620325367	15620944604		15620462980	15620808506	15620549256	15620725636	15620174186
E.coli	ITEQEAQEMVDHLVMK	3	sp|P09373|PFLB	296	15620278337	15620325324		15620897940	15620462929	15620808462		15620725609	15620147963	15620618924	15620669018
E.coli	ITEQEAQEMVDHLVMoxK	3	sp|P09373|PFLB	296	15621037918	15620323578	15620942790	15620416256	15620850592	15620504994		15620724251	15620148498	15620693039	15620668108
E.coli	ITEQEAQEMoxVDHLVMK	3	sp|P09373|PFLB	296	15620270915	15620984509	15620364701	15620411367	15620845830	15620801788	15620759119	15620720050	15620211636	15620690489	15620640192
E.coli	ITEQEAQEMoxVDHLVMoxK	3	sp|P09373|PFLB	296	15620269125	15620982724	15620935609	15620409214			15620541216	15620581592	15620149024
E.coli	ITESEFLWQHNQDPMAVDK	3	sp|P0A870|TALB	275	15620272270	15620985820	15620938657	15620412203	15620846712	15620802999	15620760335	15620721071	15620222927	15620615909	15620640883
E.coli	ITESEFLWQHNQDPMAVDKLAEGIR	4	sp|P0A870|TALB	275	15620277171		15620943420	15620896894	15620461918	15620505576	15620548270		15620157125	15620693357	15620643330
E.coli	ITESEFLWQHNQDPMAVDKLAEGIRK	3	sp|P0A870|TALB	275	15621035043	15620320760	15620367378	15620893505	15620458677	15620804300	15620761546	15620722125	15620178067
E.coli	ITESEFLWQHNQDPMAVDKLAEGIRK	4	sp|P0A870|TALB	275	15621035051	15620320720	15620940013	15620413538	15620458659	15620804277	15620761519	15620722107	15620223076	15620616606	15620666661
E.coli	ITESEFLWQHNQDPMAVDKLAEGIRK	5	sp|P0A870|TALB	275	15621035033	15620987147	15620367351	15620893451	15620848007	15620502422	15620761510	15620584904	15620145848	15620616602	15620666672
E.coli	ITESEFLWQHNQDPMoxAVDKLAEGIR	3	sp|P0A870|TALB	275	15620274788	15620988278	15620941115	15620894514		15620503487	15620546127		15620176110
E.coli	ITESEFLWQHNQDPMoxAVDKLAEGIR	4	sp|P0A870|TALB	275	15621036114	15620321817	15620941088	15620894522	15620459612	15620805255	15620546057	15620585721	15620220692	15620617173	15620667197
E.coli	ITESEFLWQHNQDPMoxAVDKLAEGIRK	4	sp|P0A870|TALB	275	15621032839	15620318510	15620365241		15620845939	15620802290	15620759601		15620160328		15620640471
E.coli	ITESEFLWQHNQDPMoxAVDKLAEGIRK	5	sp|P0A870|TALB	275	15621032812	15620318524	15620365258	15620411449	15620456697		15620543258	15620583307	15620209262	15620615486	15620640484
E.coli	ITEYEKDANGELVAK	3	sp|P0A8T7|RPOC	551	15620258835	15620306138	15620925600	15620879348	15620444933	15620790924	15620748461	15620573718	15620204055	15620609104	15620659229
E.coli	ITFIDGDEGILLHR	2	sp|P0ABH7|CISY	56	15621036888	15620322509	15620369129	15620415252	15620460312	15620805880	15620763122	15620723449	15620162944	15620617508	15620642487
E.coli	ITFIDGDEGILLHR	3	sp|P0ABH7|CISY	56	15621037565	15620988929	15620941739	15620895154	15620850269	15620806507	15620547332	15620723958	15620138310	15620617498	15620667546
E.coli	ITFIGAGSTIFVK	2	sp|P06720|AGAL	6	15621039594	15620325240			15620462855	15620506452	15620549120	15620588348	15620152150
E.coli	ITFNAPTVPVVNNVDVK	2	sp|P0AAI9|FABD	218	15621037930	15620323572	15620942821	15620416270	15620850612	15620806847	15620764073	15620587065	15620234821	15620693027	15620668094
E.coli	ITFNAPTVPVVNNVDVKCcmETNGDAIR	3	sp|P0AAI9|FABD	218	15620274584	15620321707	15620368296	15620414463	15620459540				15620237115
E.coli	ITFNAPTVPVVNNVDVKCcmETNGDAIRDALVR	4	sp|P0AAI9|FABD	218	15620277679	15620324726	15620371332	15620897342	15620851696	15620807920	15620548702	15620587957	15620230012	15620693607	15620643562
E.coli	ITHFDHERIPER	4	sp|P21179|CATE	113	15621015745	15620968145	15620921365	15620875061	15620830388	15620787038	15620744627	15620707510	15620127627		15620656910
E.coli	ITHIPTGIVTQCcmQNDR	3	sp|P07012|RF2	262	15620261574	15620308881	15620928290	15620881926	15620447544	15620793441	15620750918	15620575861	15620209539	15620685617
E.coli	ITIAPQGPEFSR	2	sp|P76187|YDHF	4	15620267671	15620314858	15620361559	15620887689	15620842507	15620798920	15620539919	15620580469	15620150303	15620613638	15620638610
E.coli	ITILPQEVESLAQQVGNQNDASTELNLSHILIPLPENPTSDQVNEAESQAR	4	sp|P0ABZ6|SURA	149					15620866145	15620821839	15620778656	15620736872	15620250799	15620701464	15620651357
E.coli	ITINRPQVR	2	sp|P0ABU0|MENB	36		15620969444	15620922596	15620876254	15620442041		15620529530		15620139703
E.coli	ITINYFAMPPSTFGAICcmK	2	sp|P0AC53|G6PD	111	15621045670	15620331106	15620377559	15620903657	15620857801	15620511944	15620770840	15620592907	15620241060		15620671968
E.coli	ITINYFAMoxPPSTFGAICcmK	2	sp|P0AC53|G6PD	111	15620280786	15620327792	15620947025		15620465230	15620810765	15620767844	15620727515	15620241426	15620620162	15620645110
E.coli	ITKGEDLREQGYMGLHTVGR	3	sp|P37095|PEPB	145	15621021389	15620973712	15620354269	15620400575	15620446101	15620490250	15620749576	15620574668	15620159014	15620609774
E.coli	ITKGEDLREQGYMGLHTVGR	4	sp|P37095|PEPB	145	15620260001	15620307332	15620926783	15620880495	15620835503	15620792010	15620533205	15620711774	15620141329	15620684804	15620659851
E.coli	ITKGEDLREQGYMGLHTVGR	5	sp|P37095|PEPB	145	15621021357	15620307344	15620926787	15620880493	15620446097	15620792013	15620749528	15620574657	15620194958	15620609740	15620659859
E.coli	ITKGEDLREQGYMoxGLHTVGR	4	sp|P37095|PEPB	145	15621019513	15620305532	15620925020	15620398785	15620444370	15620790392	15620531673	15620710413	15620141688	15620608761	15620633869
E.coli	ITLDPNGAWSLNEAIK	2	sp|P0AES2|GUDD	231	15621040998	15620326590	15620945817	15620899192	15620853479	15620809674	15620550342	15620726582	15620231677	15620694555	15620669658
E.coli	ITLEEKK	2	sp|P0ADV7|MLAC	204	15620252428	15620299853	15620919256	15620393211	15620828373	15620483313	15620526502	15620705752	15620193460	15620680618	15620630647
E.coli	ITLHGPLDQPTLK	3	sp|P05459|PDXB	297		15620312648		15620405683	15620451099	15620495065	15620537895		15620133632
E.coli	ITLHGPLDQPTLKR	4	sp|P05459|PDXB	297	15620261093	15620974800	15620927838	15620881493	15620447128	15620792994	15620750495	15620712607	15620128109	15620610283	15620635347
E.coli	ITLIENK	2	sp|P0A6T5|GCH1	86	15621019825	15620972232	15620925321	15620879037	15620834110	15620790663	15620531952	15620573503	15620192471	15620608925	15620634036
E.coli	ITLNMGVGEAIADKK	2	sp|P62399|RL5	33	15620267353	15620314544	15620933902	15620407538	15620842211	15620798623	15620539634	15620580211	15620161285
E.coli	ITLNMGVGEAIADKK	3	sp|P62399|RL5	33	15620267325	15620314509	15620933871	15620887353	15620842179	15620496795	15620539598		15620137186	15620613465	15620638435
E.coli	ITLNMoxGVGEAIADKK	3	sp|P62399|RL5	33	15621023790	15620309719	15620356508	15620882719	15620448361	15620794188	15620751653	15620713638	15620200835	15620686049	15620636005
E.coli	ITLPVDPHLEITEIADR	3	sp|P0AAB4|UBID	24	15621041387	15620993432	15620373526	15620419556	15620853838	15620810005	15620550692	15620589684	15620212144	15620694752	15620669841
E.coli	ITLQNGK	2	sp|P08200|IDH	13			15620347487	15620873730	15620829072	15620483954		15620706368	15620190885		15620656122
E.coli	ITLQNGKLNVPENPIIPYIEGDGIGVDVTPAMLK	3	sp|P08200|IDH	13	15621049654	15620335053	15620954294	15620427343	15620472004	15620817371	15620557920	15620733126	15620184474	15620698915	15620648867
E.coli	ITLQNGKLNVPENPIIPYIEGDGIGVDVTPAMLK	4	sp|P08200|IDH	13	15621049699	15621001704	15620954343	15620907519	15620472007	15620515587	15620774411	15620733171	15620170999	15620698928	15620648877
E.coli	ITLQNGKLNVPENPIIPYIEGDGIGVDVTPAMoxLK	3	sp|P08200|IDH	13	15621047712	15620333163	15620379570	15620425485	15620470221	15620815641	15620556231	15620731647	15620184599	15620697942	15620647876
E.coli	ITLSTQPADAR	2	sp|P37095|PEPB	6	15621020380	15620972800	15620925854	15620879599	15620834626	15620489370	15620748696	15620573945	15620143353	15620684323	15620634324
E.coli	ITNIAQLKDPK	3	sp|P0AFM2|PROX	128	15620257618	15620304913	15620924397	15620878108	15620833233	15620488012	15620531127	15620709922	15620192372
E.coli	ITNICcmYKHELNIVQNNEFVDHR	4	sp|P37051|PURU	22	15620266121	15620979783	15620360037	15620406357	15620451754	15620495675	15620538499	15620579289	15620153338	15620687869	15620662887
E.coli	ITNICcmYKHELNIVQNNEFVDHR	5	sp|P37051|PURU	22	15621027459	15620979795	15620932694	15620406331	15620451761	15620495689	15620754880		15620140046	15620687887	15620662903
E.coli	ITNLGDLK	2	sp|P0AFU8|RISA	69	15620260239	15620973946	15620927003	15620400723	15620446287	15620490420	15620533447	15620711964	15620130682	15620609840	15620634908
E.coli	ITNLGDLKVGDWVNVER	3	sp|P0AFU8|RISA	69	15621038394	15620324028		15620896694	15620461703	15620807286	15620764486	15620587414	15620148875	15620618263	15620668331
E.coli	ITPAHDFNDYEVGKR	3	sp|P07118|SYV	277	15621019831	15620972236	15620925331	15620399098	15620834133	15620488883	15620531936	15620573491	15620143472	15620608929	15620634030
E.coli	ITPAHDFNDYEVGKR	4	sp|P07118|SYV	277	15621019820	15620305868	15620352830	15620879058	15620834130	15620790661	15620748201	15620710650	15620194220	15620608940	15620634028
E.coli	ITPVVFIMK	2	sp|P06959|ODP2	456	15621036428	15620988523	15620941369	15620414845	15620459905	15620805521		15620723131	15620200688	15620692276	15620642272
E.coli	ITPVVFIMoxK	2	sp|P06959|ODP2	456	15621031026	15620316861	15620363500		15620844362	15620800696	15620758026	15620581979	15620201407	15620689724	15620664684
E.coli	ITQESLYLALR	2	sp|P0AE18|MAP1	127	15621034435	15620986600	15620939440	15620412953	15620458111	15620501970	15620761014	15620721667	15620213059	15620616307	15620666374
E.coli	ITQGDDLAPGVLK	2	sp|P0A8V2|RPOB	1035	15621027834	15620313662	15620360386	15620886523	15620452047	15620496011	15620538795		15620213992	15620688058
E.coli	ITTVQAAIDYINGHQA	2	sp|P0A6A8|ACP	62	15621040580	15620326218	15620945422	15620898806	15620853107	15620809291	15620549997	15620589096	15620167464	15620619374	15620644298
E.coli	ITTVQAAIDYINGHQA	3	sp|P0A6A8|ACP	62	15620279254	15620992685	15620372801	15620418832	15620463775	15620507398	15620550005	15620589098	15620141945	15620619387	15620644308
E.coli	ITVGTREESQR	3	sp|P06986|HIS8	335	15621013784	15620966238	15620919481	15620873215	15620828578	15620785314	15620742894		15620193140
E.coli	ITVLVGHDSNIASLLTALDFKPYQLHDQNER	4	sp|P19926|AGP	304	15621044786	15620996842	15620376780	15620902859	15620857048	15620511222	15620553663	15620729412	15620168934	15620621460	15620671576
E.coli	ITVLVGHDSNIASLLTALDFKPYQLHDQNER	5	sp|P19926|AGP	304	15620283333	15620996818	15620376786	15620422721	15620857009	15620511206	15620770121	15620592265	15620217657	15620696494	15620646367
E.coli	ITVLVGHDSNIASLLTALDFKPYQLHDQNERTPIGGK	5	sp|P19926|AGP	304	15621042618	15620994676	15620374729	15620900725		15620509276	15620551804	15620590609	15620227143	15620620353	15620645299
E.coli	ITVLVGHDSNIASLLTALDFKPYQLHDQNERTPIGGK	6	sp|P19926|AGP	304		15620328230	15620374784	15620900776	15620855031		15620768235	15620727855	15620215402	15620695442	15620645313
E.coli	ITVPVDATEEQVR	2	sp|P07813|SYL	813	15620266237	15620313458	15620932864	15620886331	15620841210	15620797656	15620538642		15620220002
E.coli	ITVPVDATEEQVRER	3	sp|P07813|SYL	813	15621024502	15620310399	15620929737	15620403454	15620448965	15620492992	15620752231	15620577020	15620206030	15620611283	15620661402
E.coli	ITWLYAAHNPQLK	3	sp|P56262|DLHH	151	15621028594	15620980861	15620933742	15620407382	15620842044	15620798478	15620539475	15620717249	15620137066		15620663455
E.coli	IVADAMGALR	2	sp|P21889|SYD	400	15620265205	15620312477	15620931821	15620885336	15620840278	15620796707	15620754103	15620715776	15620199368	15620612411	15620662470
E.coli	IVADAMoxGALR	2	sp|P21889|SYD	400	15621019956	15620305988	15620925452	15620879168	15620444798	15620790794		15620573594	15620136900
E.coli	IVAEAACcmAEGETIHNMPGGATPDQVYAALLVADQYGQR	3	sp|P0A9S5|GLDA	323	15620284600		15620950874	15620423978	15620468750	15620814163	15620554802	15620593245	15620186854
E.coli	IVAEAACcmAEGETIHNMPGGATPDQVYAALLVADQYGQR	4	sp|P0A9S5|GLDA	323	15620284594	15620331605	15620950864		15620468746	15620512342	15620771256	15620730371	15620240090
E.coli	IVAKVER	2	sp|P21599|KPYK2	219	15621013144	15620965611	15620918864	15620392860		15620482952	15620742335		15620191972
E.coli	IVANAFLPYPDVLDETFGFHEVIAQTGR	3	sp|P39406|RSMC	300	15621052326	15620337660	15620956918	15620910052	15620864032	15620819836	15620776696	15620597961	15620178927	15620625205	15620675336
E.coli	IVCcmTIGPK	2	sp|P0AD61|KPYK1	5	15621017632	15620970102	15620923208	15620876898	15620832100	15620788716	15620530081	15620571823	15620194398	15620607746	15620632887
E.coli	IVCcmTIGPKTESEEMLAK	3	sp|P0AD61|KPYK1	5	15621024610	15620976874	15620929851	15620883446	15620838435	15620794882	15620752316	15620577086	15620148143	15620686433	15620661471
E.coli	IVDADNPLFVYLPCcmGVGGGPGGVAFGLK	2	sp|P00926|SDHD	264	15620292424	15620339249	15620958474	15620431381		15620821285	15620561637	15620736392	15620250829	15620701140	15620676204
E.coli	IVDADNPLFVYLPCcmGVGGGPGGVAFGLK	3	sp|P00926|SDHD	264	15621053907	15620339225	15620958448	15620911601	15620475948	15620519371	15620778115	15620736382	15620235980	15620701131	15620676208
E.coli	IVDAQGNDVLIPGTDMPAQYFLPGK	3	sp|P0A8T7|RPOC	1079	15620287019	15621000590	15620380347	15620906414	15620470954	15620514549	15620556920	15620732214		15620698355	15620648271
E.coli	IVDAQGNDVLIPGTDMoxPAQYFLPGK	3	sp|P0A8T7|RPOC	1079	15620283704	15620997221	15620949968	15620903238	15620467915	15620813400	15620553986		15620233257
E.coli	IVDDMFETMYAEEGIGLAATQVDIHQR	3	sp|P0A6K3|DEF	30	15620286001	15620332929	15620952223	15620425310		15620513671	15620556033		15620241177
E.coli	IVDEIGLPR	2	sp|P25553|ALDA	190	15621028718	15620980976	15620361209	15620887323	15620842156	15620496755	15620539549	15620580157	15620199144	15620613432	15620663505
E.coli	IVDFGAFVAIGGGK	2	sp|P05055|PNP	631	15620281740	15620328756	15620948018	15620901316	15620855528	15620811635	15620768719	15620591074	15620151997	15620620641
E.coli	IVDFGAFVAIGGGKEGLVHISQIADKRVEK	5	sp|P05055|PNP	631	15620276006	15620989489	15620369694	15620895705			15620763590		15620147705
E.coli	IVDFGAFVAIGGGKEGLVHISQIADKRVEK	6	sp|P05055|PNP	631	15621037407	15620323128	15620942303	15620415798	15620850141	15620806383	15620547192	15620586679	15620137710
E.coli	IVDLLRPQLQK	3	sp|P0AB24|EFEO	300	15621027344	15620979669	15620359952	15620886076	15620451622	15620797390	15620538399	15620579202	15620130967	15620687797	15620637758
E.coli	IVDLLTER	2	sp|P0A7D4|PURA	19	15621028912	15620981177	15620934060	15620887545	15620453006	15620798787	15620756120	15620580351	15620196955	15620688587	15620638531
E.coli	IVDSQAHLEPATR	3	sp|P37005|LAST	32	15621017113	15620303303	15620350225			15620486458	15620745847	15620571445
E.coli	IVDTLTASALNEPSAMAAALEL	2	sp|P0AAI9|FABD	287	15621056385	15620341638	15620960807	15620913976	15620867873	15620823516	15620563831	15620601164	15620244544	15620702442	15620677501
E.coli	IVDTLTASALNEPSAMoxAAALEL	2	sp|P0AAI9|FABD	287	15620288744	15620335632	15620954940	15620427906	15620862141		15620774926	15620596391	15620181450	15620699232	15620649151
E.coli	IVEDMASGLSHYLADQGFDSLQEMVGLANNNIVPAEDLDR	3	sp|P25889|PREA	291	15620295375	15621008893		15620434332	15620868391	15620824016	15620564349		15620187841	15620627684	15620677842
E.coli	IVEDMASGLSHYLADQGFDSLQEMVGLANNNIVPAEDLDR	4	sp|P25889|PREA	291	15621056898	15620342164	15620388528	15620914502	15620868385	15620824039	15620780736	15620738750	15620244070	15620627680	15620677818
E.coli	IVEDMASGLSHYLADQGFDSLQEMVGLANNNIVPAEDLDRSYIVYPR	4	sp|P25889|PREA	291	15620294474	15620341279	15620960474	15620433380			15620563511	15620737992			15620677320
E.coli	IVEVLGDNMGTGMoxAVDIALR	2	sp|P21499|RNR	209	15620280628	15620994099	15620374194		15620465083		15620767708		15620179135
E.coli	IVGDGIAIKPTGNK	2	sp|P69783|PTGA	45	15621020258	15620972673	15620353214	15620399481	15620445068	15620489265	15620532327	15620573848	15620153496	15620684263
E.coli	IVGDGIAIKPTGNK	3	sp|P69783|PTGA	45	15621020237	15620306268	15620925721	15620879468	15620834518	15620489258	15620532311	15620573821	15620132352	15620684256	15620659291
E.coli	IVGIHGIGFGMDEMLQGFAVALK	3	sp|P06715|GSHR	401	15621051952	15621003918	15620956511		15620863660	15620819453	15620559850	15620597638		15620625008	15620675124
E.coli	IVGLQTEAPLKR	2	sp|P09373|PFLB	96	15621022114	15620308101	15620927525	15620401256	15620836221	15620792702	15620533901	15620712373	15620213898	15620685207	15620635176
E.coli	IVGLQTEAPLKR	3	sp|P09373|PFLB	96	15620260740	15620308079	15620354948	15620401238	15620836199	15620490892	15620750183	15620712355	15620194303	15620685203	15620635162
E.coli	IVGMYSAPAGSTILIDR	2	sp|P0A9H3|LDCI	225	15620276122	15620989623	15620369763	15620415879	15620850233	15620806466	15620547328	15620723951	15620169297
E.coli	IVGNNVHPGTAK	2	sp|P29745|PEPT	216	15620252416	15620965989	15620346758	15620393190		15620483297	15620526474	15620568650	15620145031
E.coli	IVGNNVHPGTAK	3	sp|P29745|PEPT	216	15621013520		15620919230	15620393192	15620828336	15620483298	15620526469	15620568657	15620128348	15620605388	15620630628
E.coli	IVGQADPVAWVSLQDIQGKDDKWSVPLTVR	4	sp|P33219|YEBF	64	15621044601	15620330058	15620376567	15620902634	15620467331	15620812807	15620769928	15620592103	15620228503	15620621334	15620646282
E.coli	IVHLGCcmGAFHR	4	sp|P39160|UXUB	24	15621017353	15620969848	15620922969	15620876629	15620442412	15620486698	15620529843	15620708774	15620125070	15620682748	15620657803
E.coli	IVIDSGVDSGRPIGVVPFQWAGPGAAPEDIGGIVAADLR	3	sp|P0A855|TOLB	24	15621052404	15621004427	15620957020	15620910120	15620474553	15620518045	15620776768	15620598015	15620249598	15620625249	15620650228
E.coli	IVIDSGVDSGRPIGVVPFQWAGPGAAPEDIGGIVAADLR	4	sp|P0A855|TOLB	24	15620290868	15621004433	15620384050	15620429961	15620474557	15620819911	15620560277	15620598011	15620175317	15620625253	15620675407
E.coli	IVIERPAK	2	sp|P0A7V3|RS3	54		15620967491	15620920744	15620874424	15620829752	15620484633	15620527849	15620706983		15620606322
E.coli	IVIKVNEDEMYPGEAGIDIYNLTK	3	sp|P0A8V2|RPOB	731	15621042483	15620994530	15620947280	15620900602	15620465462	15620509111	15620768082	15620590489	15620234437	15620695319	15620670374
E.coli	IVIKVNEDEMoxYPGEAGIDIYNLTK	3	sp|P0A8V2|RPOB	731	15620278714	15620992167	15620944930	15620898313	15620852633		15620766000	15620588728	15620234829	15620694099	15620669230
E.coli	IVILPHQDLCcmPDGAVLEANSGETILDAALR	3	sp|P0A9R4|FER	3	15620285666	15620999150	15620951851	15620424908	15620859205	15620513328	15620555694	15620731166	15620243304	15620697659	15620647563
E.coli	IVILVTK	2	sp|P37051|PURU	86	15620263445	15620310752	15620930115	15620883699	15620449310	15620795121	15620536245	15620577297	15620127853	15620611487	15620636514
E.coli	IVINNQVGFTTSNPLDAR	2	sp|P0AFG3|ODO1	385	15621036570	15620322203	15620368819	15620894882	15620849369	15620503830	15620546458	15620586021	15620239060	15620692344	15620667381
E.coli	IVINNQVGFTTSNPLDAR	3	sp|P0AFG3|ODO1	385	15621036596	15620322234	15620941506	15620894902	15620849400	15620805651	15620546497	15620723240	15620149869	15620617358	15620667397
E.coli	IVINQR	2	sp|P0A7X3|RS9	27	15620253838	15620301283	15620920667	15620394578	15620829712	15620484573	15620527795	15620569818	15620190095	15620606297	15620631503
E.coli	IVIRPLPGLPVIR	3	sp|P07014|SDHB	88	15621036074	15620321766	15620941032	15620414517	15620848945	15620503388	15620546031	15620585697	15620197097	15620617128	15620642108
E.coli	IVIRPLPGLPVIRDLVVDMGQFYAQYEK	4	sp|P07014|SDHB	88	15620292547	15621006128	15620385742	15620431541	15620865718	15620519530	15620561772	15620736614	15620226798	15620626149
E.coli	IVIVANGAPYGSESLFNSLR	2	sp|P0AB52|YCHN	3	15621043308	15620995335	15620948107	15620421359	15620855609	15620811688	15620768782	15620728311	15620179494	15620695744	15620645638
E.coli	IVLAEK	2	sp|P0ACA3|SSPA	26	15620254866	15620968499	15620349177	15620875392	15620441210	15620485524	15620528742	15620570634	15620188841	15620606869	15620632055
E.coli	IVLGGEALDGFTSR	2	sp|Q46871|YQJH	34	15621036911	15620988988	15620941796	15620895183	15620849659	15620805921	15620763136	15620586289	15620219053	15620617514	15620642494
E.coli	IVLPEGDEPR	2	sp|P0A9M8|PTA	406	15621023988	15620976298	15620356695	15620882902	15620837910	15620492557	15620751800	15620576635	15620141049	15620611044	15620661158
E.coli	IVLQLDGEEIVDCcmVPDIGYHHR	4	sp|P33599|NUOCD	228	15620278220	15620991680	15620944462		15620462839		15620549135	15620588344	15620149047
E.coli	IVLVETSHTGNMGSVAR	3	sp|P0AE01|TRMJ	6	15621023152	15620975509	15620355921		15620837171	15620793652			15620206962
E.coli	IVMSDAERTDDDLYDTVIGYR	3	sp|P04335|FRSA	72	15621039117		15620371329	15620417383	15620851714	15620807928	15620548706	15620725127	15620164249
E.coli	IVNAENTLLNEAEVLVVCcmVDPLK	3	sp|P0A8Z3|YBGC	95	15621056528	15621008526	15620388161	15620914166	15620868058	15620521809	15620780419	15620601317	15620166978		15620652442
E.coli	IVNKREEPQSIEVHPR	4	sp|P0ACP7|PURR	308	15620253771	15620301199		15620874284	15620829635	15620786345	15620743929	15620569741	15620197277	15620606244
E.coli	IVNMVALAVVEAQTQPL	2	sp|P76558|MAO2	742	15621055074	15621007055	15620386714	15620432507	15620866667	15620822302	15620562650		15620233711		15620651662
E.coli	IVNMVALAVVEAQTQPL	3	sp|P76558|MAO2	742	15620293567	15621007075	15620959591		15620477053			15620737354	15620144587	15620626722	15620676848
E.coli	IVNYKDSPACcmK	2	sp|P19926|AGP	186	15620253477	15620300918	15620920304	15620394246		15620786077	15620527454	15620569509	15620212485	15620681258	15620656312
E.coli	IVNYKDSPACcmKEK	2	sp|P19926|AGP	186	15621013667	15620966140	15620919372	15620393316	15620828470	15620785216	15620742803	15620705824	15620160972	15620605490	15620630728
E.coli	IVNYKDSPACcmKEK	3	sp|P19926|AGP	186	15620252546	15620966126	15620346871	15620873095		15620483410	15620742787	15620705814	15620200149	15620680694	15620630732
E.coli	IVNYKDSPACcmKEK	4	sp|P19926|AGP	186	15621013686	15620966136	15620346883	15620393301	15620439048	15620785231	15620742805	15620568766	15620190962	15620680695	15620630726
E.coli	IVPDAAFSFR	2	sp|P0AEN1|FRE	22	15621033374	15620985594	15620365777	15620411933	15620846455	15620802750	15620760077		15620204152
E.coli	IVPDFAAAGASIITFHPEASEHVDR	4	sp|P0AG07|RPE	76	15621039106	15620324724	15620943923	15620417347	15620462402	15620506043	15620765113	15620587967	15620213952	15620693614	15620643569
E.coli	IVPELTFFYDNSLVEGMR	3	sp|P0A7G2|RBFA	90	15621051760	15620337084	15620383456	15620909498	15620863536		15620776190		15620218415
E.coli	IVPELTFFYDNSLVEGMoxR	2	sp|P0A7G2|RBFA	90		15620334389	15620953694		15620860945	15620816797	15620557311		15620243547
E.coli	IVPELTFFYDNSLVEGMoxR	3	sp|P0A7G2|RBFA	90	15620287461	15620334395	15620380819	15620426681	15620860949	15620816799	15620773777	15620732592	15620155658
E.coli	IVPLIAYMSK	2	sp|P76004|YCGM	168	15620276300	15620323333	15620942555	15620416019		15620806620	15620763834	15620586884	15620141510	15620617926	15620667991
E.coli	IVPPSASATNDPLEVTVETFSEWIVDKTQFK	3	sp|P09424|MTLD	159	15620295585	15621009096	15620388734	15620914729	15620479022	15620522353	15620564509	15620601782	15620182893	15620627804	15620652762
E.coli	IVPPSASATNDPLEVTVETFSEWIVDKTQFK	4	sp|P09424|MTLD	159	15621057097	15621009090	15620961556	15620914694	15620479034	15620522344	15620780916	15620601784	15620167853	15620627814	15620652766
E.coli	IVQFFAQRPQVQER	3	sp|P0A6T5|GCH1	140	15621026114	15620978355	15620358716	15620884849	15620450430	15620494439	15620753653	15620578220	15620142917	15620687193	15620637137
E.coli	IVQMHANKR	2	sp|P0A6M8|EFG	362	15621012618	15620298985	15620918346	15620392366	15620827539	15620482477	15620741874	15620705074	15620202911	15620604818	15620630060
E.coli	IVQMHANKR	3	sp|P0A6M8|EFG	362	15621012614	15620298984	15620918347	15620392365	15620827536	15620482474	15620525774	15620705070	15620126586	15620680021	15620630061
E.coli	IVQMHANKREEIK	2	sp|P0A6M8|EFG	362	15620252256	15620965816	15620346606	15620393040	15620828183	15620483122	15620526339	15620568532	15620162818	15620680487	15620655506
E.coli	IVQMHANKREEIK	3	sp|P0A6M8|EFG	362	15621013325	15620299631	15620346585	15620872792	15620438750	15620483102	15620526321	15620705580	15620201429	15620680476	15620655498
E.coli	IVQMHANKREEIK	4	sp|P0A6M8|EFG	362	15621013343	15620299652	15620919035	15620393044	15620438780		15620526335	15620705582	15620191480	15620605285	15620630511
E.coli	IVQMHANKREEIKEVR	2	sp|P0A6M8|EFG	362	15621014192	15620966636	15620347378		15620828979	15620785679	15620527073	15620569165	15620239635	15620681012	15620656056
E.coli	IVQMHANKREEIKEVR	3	sp|P0A6M8|EFG	362		15620966644	15620919839	15620393835	15620439539	15620483839	15620527062	15620706260	15620213667	15620605783	15620656032
E.coli	IVQMHANKREEIKEVR	4	sp|P0A6M8|EFG	362	15621014162	15620300495	15620919820	15620393794	15620439520	15620483800	15620743246	15620569140	15620135098	15620680980	15620656028
E.coli	IVQMHANKREEIKEVR	5	sp|P0A6M8|EFG	362	15621014186	15620966630	15620347370	15620873614	15620828971		15620743250	15620569158	15620191355	15620605816
E.coli	IVQMoxHANKR	2	sp|P0A6M8|EFG	362	15621012458	15620964898	15620918175	15620871946	15620827379	15620784108	15620741726	15620704945	15620203657	15620679882	15620629935
E.coli	IVQMoxHANKREEIK	2	sp|P0A6M8|EFG	362	15620251580	15620965108	15620918374	15620392392	15620438155	15620482498	15620741905	15620567976	15620226637	15620604848	15620630073
E.coli	IVQMoxHANKREEIK	3	sp|P0A6M8|EFG	362	15620251566	15620965105	15620918377	15620872137	15620827565	15620784291	15620525782	15620705101	15620201908	15620604851	15620630075
E.coli	IVQMoxHANKREEIK	4	sp|P0A6M8|EFG	362		15620965100	15620345956	15620872135	15620438148		15620741897	15620567971	15620191709	15620604845
E.coli	IVQMoxHANKREEIKEVR	2	sp|P0A6M8|EFG	362		15620965504	15620918758	15620392758	15620827938	15620482878	15620742258		15620240131	15620605114	15620630353
E.coli	IVQMoxHANKREEIKEVR	3	sp|P0A6M8|EFG	362	15620251928	15620965492	15620918748	15620872517	15620438503	15620482858	15620526099	15620705377	15620151093	15620680280	15620630337
E.coli	IVQMoxHANKREEIKEVR	4	sp|P0A6M8|EFG	362	15620251926	15620965496	15620918750	15620392745	15620827913	15620482854	15620526093	15620705375	15620198572	15620605087	15620630331
E.coli	IVQMoxHANKREEIKEVR	5	sp|P0A6M8|EFG	362	15620251936	15620965490	15620918752	15620872519	15620827928	15620482874		15620568302	15620191515	15620680294	15620655294
E.coli	IVQSPDVIPADSEAGR	2	sp|P76177|YDGH	180	15620265432	15620312704	15620359451	15620405743	15620840499	15620495109		15620715958	15620165079	15620687563	15620662607
E.coli	IVQVIGAVVDVEFPQDAVPR	2	sp|P0ABB4|ATPB	5	15621047231	15620999191	15620951914	15620905121	15620469730	15620815169	15620772208	15620731202	15620243665	15620697672	15620672744
E.coli	IVQVIGAVVDVEFPQDAVPR	3	sp|P0ABB4|ATPB	5	15621047239	15620332604	15620951916	15620424977	15620469747	15620815192	15620555730	15620594074	15620219033	15620697682	15620647598
E.coli	IVRGEAEQAR	2	sp|P0A805|RRF	115	15621012748	15620299088	15620918500	15620392507	15620827664	15620482611	15620741995	15620568070	15620204434	15620604916	15620655097
E.coli	IVRGEAEQAR	3	sp|P0A805|RRF	115	15620251668	15620965226	15620918503	15620392509	15620827668	15620784384	15620741997	15620568075	15620190317	15620604921	15620655095
E.coli	IVSDLDDAIAHIR	3	sp|P07004|PROA	321	15620271262	15620318366	15620937690	15620411257	15620456465	15620802131	15620543080	15620583186	15620133777
E.coli	IVSDLDDAIAHIREHGTQHSDAILTR	4	sp|P07004|PROA	321	15620269394	15620316607	15620363223	15620409529		15620800478	15620757821		15620156193	15620689579
E.coli	IVSDLDDAIAHIREHGTQHSDAILTR	5	sp|P07004|PROA	321	15620269408		15620363225	15620409517	15620844108	15620498721	15620541489	15620718999	15620205679	15620689571	15620639496
E.coli	IVSEFGR	2	sp|P0ADZ4|RS15	10	15620257167	15620970874	15620923990	15620397748	15620443361	15620789414	15620530767	15620572438	15620191730	15620683288	15620633290
E.coli	IVSGDDVDLNRIPIMTCcmWPEDAAPLITWGLTVTR	3	sp|P0AAB4|UBID	133	15620295436	15620342224	15620388555	15620434345		15620824041	15620780754	15620601641	15620249284	15620627702	15620652657
E.coli	IVSYAQGFSQLR	2	sp|P00350|6PGD	329	15620268774	15620982369	15620362627	15620408876	15620454172	15620799884	15620757213	15620581299	15620152821	15620614192	15620639144
E.coli	IVTEIFDEVAEAHLIQPTFITEYPAEVSPLAR	3	sp|P0A8N5|SYK2	370	15621053858	15620339199	15620385491		15620475878	15620821208	15620778030	15620736310	15620184287	15620701109	15620676170
E.coli	IVTEIFDEVAEAHLIQPTFITEYPAEVSPLAR	4	sp|P0A8N5|SYK2	370	15621053878	15621005872	15620385508	15620431338	15620865519	15620519317	15620561608	15620736339	15620233849	15620626049	15620651004
E.coli	IVTEIFEEVAEAHLIQPTFITEYPAEVSPLAR	3	sp|P0A8N3|SYK1	370	15620293222	15621006760	15620386415	15620912384	15620476762	15620520109	15620562385	15620599891	15620247763	15620626519	15620651454
E.coli	IVTEIFEEVAEAHLIQPTFITEYPAEVSPLAR	4	sp|P0A8N3|SYK1	370	15620293230	15620340041	15620959287	15620432168	15620476771	15620520141	15620562387	15620599918	15620234113	15620626515	15620676632
E.coli	IVTGIEEQRQPQESAQQYVVR	3	sp|P25536|NTPPA	26	15620264320	15620978018	15620358356	15620404605		15620494106	15620753321		15620227665
E.coli	IVTGIPGGSILPVYDALSQSTQIR	3	sp|P08142|ILVB	29	15620287745	15621001306	15620953957	15620907104	15620861223	15620515241	15620557580	15620732825	15620165185	15620623688	15620673799
E.coli	IVTGVGVPQITAVADAVEALEGTGIPVIADGGIR	3	sp|P0ADG7|IMDH	308	15620297427	15621010831	15620390557	15620436301	15620870315	15620825885	15620566192	15620603255	15620244035	15620628877	15620678963
E.coli	IVTGVGVPQITAVADAVEALEGTGIPVIADGGIR	4	sp|P0ADG7|IMDH	308	15621058857	15620344234	15620963333	15620916515	15620870344	15620825910	15620782579	15620740365	15620227330	15620628897	15620653828
E.coli	IVTGVGVPQITAVADAVEALEGTGIPVIADGGIRFSGDIAK	3	sp|P0ADG7|IMDH	308	15620296344	15621009856		15620915537	15620479752	15620523071	15620781656	15620739535	15620250148
E.coli	IVTIQNPYSLLNR	2	sp|P0A9T4|TAS	200	15621038034	15620990112	15620370309	15620896328	15620850695	15620806962	15620764199	15620587134	15620223164	15620693072	15620643035
E.coli	IVTTLGPATDRDNNLEK	2	sp|P21599|KPYK2	9	15620261063	15620308387	15620927826	15620401550	15620447104	15620491188	15620750477	15620575502	15620235868	15620685379
E.coli	IVTTLGPATDRDNNLEK	3	sp|P21599|KPYK2	9	15620261035	15620308378	15620355241	15620401538	15620836486	15620792946	15620750464	15620712598	15620209691	15620685363	15620660369
E.coli	IVTTLGPATDRDNNLEKVIAAGANVVR	3	sp|P21599|KPYK2	9	15621037587	15620323256	15620942479	15620415934	15620850237	15620806513	15620763749		15620173226
E.coli	IVTTLGPATDRDNNLEKVIAAGANVVR	4	sp|P21599|KPYK2	9	15620276145	15620323205	15620369791	15620895833	15620460915	15620806490	15620763723	15620723935	15620154458	15620692834	15620642801
E.coli	IVTYEWGEYLKR	2	sp|P23847|DPPA	408	15620270480	15620317574	15620364293	15620890357	15620845020	15620801400	15620542371	15620719715	15620161175
E.coli	IVTYEWGEYLKR	3	sp|P23847|DPPA	408	15621031842	15620984117	15620364347	15620410541	15620455772	15620499663	15620758749	15620719727	15620200267	15620615053	15620639992
E.coli	IVVDCcmANGATYHIAPNVLR	3	sp|P31120|GLMM	176	15620269577	15620316689	15620936060	15620889461	15620454891	15620498836	15620541590	15620719041	15620216992	15620614619	15620664604
E.coli	IVVEAAR	2	sp|P12758|UDP	243	15621015898	15620968309	15620921501	15620875208	15620830512	15620787176	15620528588	15620570485	15620127139	15620606762	15620656992
E.coli	IVVEAARR	2	sp|P12758|UDP	243	15621014053	15620966492	15620919734	15620873464	15620828819	15620483715	15620526927	15620569031	15620132020	15620605720	15620630938
E.coli	IVVEAARR	3	sp|P12758|UDP	243	15621014060	15620966504	15620347243	15620873474	15620439391		15620526929	15620569037	15620188121	15620605726	15620655961
E.coli	IVVEAFDDPDVKNVTCcmYVSR	3	sp|P0AE91|CREA	39	15620276073	15620989559	15620942381	15620415841	15620850190	15620806429	15620763655	15620723896	15620224066	15620692796	15620642767
E.coli	IVVFSVSNHEEDVVTALKR	3	sp|P0AF28|NARL	82		15620317888	15620937243	15620410809	15620456044	15620499926	15620759031	15620719971	15620218773
E.coli	IVVFSVSNHEEDVVTALKR	4	sp|P0AF28|NARL	82	15621032144	15620984397		15620410802	15620456021	15620499917	15620759011	15620582817	15620138531	15620690238	15620665236
E.coli	IVYDPSVISYEQLLQVFWENHDPAQGMR	3	sp|P0A744|MSRA	98		15621006880	15620386542	15620912509	15620866447	15620822121	15620778930	15620600002
E.coli	IVYQDLTR	2	sp|P37689|GPMI	75	15620261740	15620309036	15620928475		15620837104		15620751070	15620713117	15620135839
E.coli	IVYQDLTRLDVEIKDR	4	sp|P37689|GPMI	75	15621032373	15620318152	15620364803	15620411022	15620456253	15620500126	15620759221	15620720152	15620135023	15620690341
E.coli	IWDSTDALELK	2	sp|P0A9P0|DLDH	161	15621035305	15620320971	15620367613	15620893671	15620848239	15620502720	15620761781	15620585128	15620149086	15620616740	15620641715
E.coli	IWDSTDALELKEVPER	2	sp|P0A9P0|DLDH	161	15621033442	15620985626	15620938490	15620891871		15620802829	15620760141	15620720928	15620237269	15620690856	15620665876
E.coli	IWDSTDALELKEVPER	3	sp|P0A9P0|DLDH	161	15620272042	15620985596	15620365740	15620891833	15620846501	15620501019	15620760113	15620583746	15620147973	15620615786	15620640757
E.coli	IWGVTGDSLNGLSDSLNR	2	sp|P07003|POXB	20	15621041688	15620327243	15620373811	15620419856	15620464747	15620810257	15620550942	15620589898	15620237372	15620619895	15620644829
E.coli	IWQQDDLPAELEAYINVVK	2	sp|P37634|RLMJ	67	15621052898	15620338230	15620957454	15620430430	15620864542	15620518453
E.coli	IYAAFK	2	sp|P0AFG8|ODP1	369	15621019316	15620971726	15620352325	15620398614	15620833647	15620488422	15620531523	15620573100	15620126179	15620683758	15620633764
E.coli	IYAAFKK	2	sp|P0AFG8|ODP1	369	15620253983	15620967596	15620920808	15620394719	15620440400	15620484719	15620527943	15620569922	15620129509	15620606365	15620656588
E.coli	IYAELVGFGMSSDAYHMTSPPENGAGAALAMANALR	3	sp|P0AAI5|FABF	253	15621049008	15621000984	15620953657	15620906787	15620471348	15620514971	15620773731	15620732561	15620184921	15620623522	15620673632
E.coli	IYAELVGFGMSSDAYHMoxTSPPENGAGAALAMANALR	3	sp|P0AAI5|FABF	253			15620379043	15620905081	15620859270	15620513362		15620731188	15620185088	15620697677
E.coli	IYAELVGFGMoxSSDAYHMTSPPENGAGAALAMANALR	3	sp|P0AAI5|FABF	253	15621047057	15620999030	15620951741		15620859070	15620513258	15620772087		15620248413
E.coli	IYCcmESFLGEEHRK	3	sp|P36938|PGM	516	15621019113	15620971536	15620924628		15620443972	15620488233	15620531342		15620140404
E.coli	IYDRETGEIHYGR	3	sp|P0A9D8|DAPD	213	15621017680	15620970168	15620350750	15620397011	15620832142	15620486964	15620530105	15620708997	15620201779	15620682897	15620657974
E.coli	IYDRETGEIHYGR	4	sp|P0A9D8|DAPD	213	15620256461	15620303772	15620350767		15620442714	15620788774	15620530099	15620708993	15620191665	15620682895	15620657988
E.coli	IYDWYQAR	2	sp|P0A867|TALA	180	15620266749	15620980431	15620933338	15620406973	15620452332	15620496291	15620539097	15620579776	15620140497	15620613173	15620638174
E.coli	IYELLDKTDIDDVTQLAK	2	sp|P23538|PPSA	68		15620326358	15620372928	15620418972	15620853260	15620809440	15620550145	15620589213	15620179204
E.coli	IYELLDKTDIDDVTQLAK	3	sp|P23538|PPSA	68	15620279344	15620326317	15620372894	15620418942	15620463872	15620507501	15620766545	15620589179	15620154087	15620694393	15620644372
E.coli	IYGDTIPGHQADKR	3	sp|P25526|GABD	125	15621015757	15620968155	15620921387	15620395271	15620830394	15620485228	15620528466	15620707518	15620200670	15620681851	15620631881
E.coli	IYGDTIPGHQADKR	4	sp|P25526|GABD	125	15620254573		15620348853	15620875089			15620528488	15620707524	15620191188	15620681853
E.coli	IYGITAK	2	sp|P27298|OPDA	372	15621019586	15620971987	15620352573	15620398843	15620833882	15620790448	15620747975	15620710450	15620127355	15620683912	15620658944
E.coli	IYGTAWADKK	2	sp|P0A8M3|SYT	217	15621018154			15620877406	15620832590	15620789179	15620746773	15620709379	15620205595
E.coli	IYGTAWADKK	3	sp|P0A8M3|SYT	217	15621018150	15620304241	15620923701	15620397482	15620832581	15620789170	15620530523	15620572210	15620190754	15620608014	15620658213
E.coli	IYGVLER	2	sp|P0A7V8|RS4	63	15621023410	15620309333	15620356161	15620882383	15620448000	15620492083	15620535011	15620713342	15620129823	15620685853	15620635808
E.coli	IYKFPK	2	sp|P0A9Q7|ADHE	579	15621016261	15620968699	15620349371	15620875572	15620830853	15620485707		15620707949	15620191437
E.coli	IYLHAFLDGRDTPPR	4	sp|P37689|GPMI	145	15621027337	15620979642	15620932557	15620886067				15620579196	15620131110
E.coli	IYQLKPNPAVLICcmR	3	sp|P08997|MASY	152	15621030853	15620983082	15620935962	15620409548	15620844135	15620498758	15620541514	15620581827	15620204237	15620614556	15620639494
E.coli	IYQRPFGGQSK	2	sp|P0AC41|SDHA	113	15621015424	15620967840	15620921074	15620394961	15620440631	15620484954	15620528165	15620570128	15620211757	15620606514	15620656732
E.coli	IYQRPFGGQSK	3	sp|P0AC41|SDHA	113	15620254240	15620967870	15620348556	15620874776	15620440639	15620786788	15620744347	15620707242	15620129993	15620606512	15620656728
E.coli	IYQSTTNAHINTGDGVGMAIR	3	sp|P0AC41|SDHA	207	15621025673	15620977900	15620930885	15620884430	15620450038	15620494008	15620536871	15620715049	15620157808	15620611913	15620661985
E.coli	IYQSTTNAHINTGDGVGMoxAIR	3	sp|P0AC41|SDHA	207	15621022541	15620974889	15620355367	15620881595	15620447222	15620491327	15620534271	15620712711	15620158267	15620610341	15620660463
E.coli	IYTFGPTFR	2	sp|P0A8M0|SYN	225	15621032140	15620984369	15620937215	15620410794	15620456010	15620801697	15620758987	15620582796	15620139927	15620615184	15620640120
E.coli	IYTLTLAPSLDSATITPQIYPEGK	2	sp|P06999|PFKB	3	15620286029	15620332962	15620379397	15620425308	15620859569	15620513677	15620772499	15620731487	15620249697		15620672908
E.coli	IYTLTLAPSLDSATITPQIYPEGK	3	sp|P06999|PFKB	3	15621047547	15620332968	15620379370	15620905448	15620859558	15620815474	15620556052	15620594320	15620231159	15620622793	15620647754
E.coli	IYVGNVPIGDGAPIAVQSMTNTR	2	sp|P62620|ISPG	14	15621041407	15620326976	15620946206	15620899624	15620464500	15620810009	15620550700	15620726886	15620183924	15620694769	15620669857
E.coli	IYVGNVPIGDGAPIAVQSMTNTR	3	sp|P62620|ISPG	14	15621041399	15620993438	15620946221	15620899622	15620464494	15620810011	15620550704	15620726870	15620225461	15620694748	15620669845
E.coli	IYYITADSYAAAK	2	sp|P0A6Z3|HTPG	429	15621029857	15620982102	15620934989	15620408610		15620497857	15620756981		15620219708
E.coli	KAAAMANKELQTIPK	2	sp|P0AC38|ASPA	55	15620255642	15620303063	15620922467		15620831406	15620788032	15620745632		15620226727	15620607336
E.coli	KAAAMANKELQTIPK	3	sp|P0AC38|ASPA	55	15620255613	15620969274	15620922443	15620396264	15620831376	15620787996	15620529401	15620708354	15620138755	15620682458	15620657488
E.coli	KAAAMoxANKELQTIPK	2	sp|P0AC38|ASPA	55	15621015219	15620967632	15620920866	15620874567	15620829887	15620484764	15620527987		15620227323
E.coli	KAAAMoxANKELQTIPK	3	sp|P0AC38|ASPA	55	15621015188	15620301443	15620920838	15620394731	15620440416	15620484739	15620744123	15620707078	15620139269	15620681571	15620656611
E.coli	KACcmEEVGFVSR	3	sp|P24186|FOLD	55	15621017058	15620969543	15620350161	15620396481		15620486404		15620708542	15620193270
E.coli	KADEIQIYK	2	sp|P0A9C5|GLN1B	231	15621017223	15620969701	15620350332	15620876498	15620831736	15620788373	15620745940	15620708659	15620203432	15620607534	15620632686
E.coli	KADLYDKVSQAFTVFLPVR	3	sp|P04079|GUAA	436	15621045017	15620330448	15620376942	15620422893	15620857173	15620813189	15620553789	15620729562	15620157173	15620621530	15620671633
E.coli	KADYIWFNGEMVRWEDAK	3	sp|P0AB80|ILVE	4	15620274366	15620987873			15620459294	15620804953	15620762169	15620585476
E.coli	KAEDTLALLRK	3	sp|P36767|RDGC	145		15620971844	15620924955	15620398725	15620444301		15620531614		15620192726
E.coli	KAEIDEEQLAAAPVIIR	3	sp|P11875|SYR	472		15620317903	15620937255	15620890687	15620456040	15620801710			15620209962
E.coli	KAEIDEEQLAAAPVIIREDREAQLAAR	4	sp|P11875|SYR	472	15621030831	15620983100	15620363285	15620889433	15620454833	15620498768	15620757898	15620718977	15620158823	15620614578	15620664558
E.coli	KAELESAALNAR	2	sp|P08312|SYFA	74	15621017372		15620922967	15620396740	15620442416	15620486687	15620529856	15620708764	15620148220	15620607615	15620657805
E.coli	KAELESAALNAR	3	sp|P08312|SYFA	74	15621017399	15620969867	15620350488	15620876660	15620442438	15620486716	15620746090	15620708800	15620193085	15620682753	15620657819
E.coli	KAEQWATGLK	2	sp|P02931|OMPF	231	15620255744	15620303145	15620350046	15620396374	15620831487	15620486306	15620529524		15620141362	15620682524	15620632537
E.coli	KAEQWATGLK	3	sp|P02931|OMPF	231	15621016967	15620969424	15620922570	15620396396	15620831501	15620486320	15620529528	15620708462	15620127050	15620682538	15620657566
E.coli	KAEQWATGLKYDANNIYLAANYGETR	2	sp|P02931|OMPF	231	15620273010	15620320075	15620366731	15620412916	15620847405	15620803707		15620584471	15620251363		15620666349
E.coli	KAEQWATGLKYDANNIYLAANYGETR	3	sp|P02931|OMPF	231	15621034350	15620986517	15620939347	15620892756	15620458012	15620501881	15620760939	15620721609	15620239450	15620691273	15620641239
E.coli	KAEQWATGLKYDANNIYLAANYGETR	4	sp|P02931|OMPF	231	15621034337	15620320017	15620939343	15620412867	15620847348	15620803663	15620760932	15620721597	15620221083	15620691278	15620666324
E.coli	KAEQYLLENETTK	2	sp|P00509|AAT	50	15621019162	15620305213	15620924680	15620398451	15620444019	15620488282	15620531389	15620572979	15620224771	15620683680	15620658711
E.coli	KAEQYLLENETTK	3	sp|P00509|AAT	50	15620257894	15620305188	15620352162	15620398440	15620833488		15620747603	15620572971	15620200559	15620608535	15620633669
E.coli	KAEQYLLENETTKNYLGIDGIPEFGR	3	sp|P00509|AAT	50	15621038928	15620990967	15620943749	15620417182	15620851530	15620505881	15620764957	15620587830	15620240190		15620643475
E.coli	KAEQYLLENETTKNYLGIDGIPEFGR	4	sp|P00509|AAT	50	15620277471	15620324540	15620371147	15620897155	15620851514	15620505859	15620548532	15620724968	15620158646	15620618495	15620643473
E.coli	KAFDLGITHFDLANNYGPPPGSAEENFGR	4	sp|Q46851|GPR	50	15620278015	15620991456	15620944249		15620462696	15620808211	15620765402	15620588212	15620161629	15620618785
E.coli	KAGNVAADGVIK	2	sp|P0A6P1|EFTS	51	15621014825			15620394435	15620829547	15620786269	15620743840	15620569672		15620681381	15620631409
E.coli	KAGPALAAGCcmTMVLKPASQTPFSALALAELAIR	4	sp|P25526|GABD	165	15620284316	15620997806	15620950557	15620903810	15620468481	15620813906	15620554519	15620593046	15620165391	15620621946	15620672055
E.coli	KAGVYDKNKLFGVTTLDIIR	3	sp|P61889|MDH	133	15620270305	15620317403	15620364118	15620890154		15620801216			15620221899
E.coli	KAGVYDKNKLFGVTTLDIIR	4	sp|P61889|MDH	133	15621031610	15620983830	15620936706	15620410293	15620844814	15620801191	15620542170	15620582410		15620689951	15620664955
E.coli	KAHEIAGEEFNLSSTK	3	sp|P00582|DPO1	568	15620258016	15620971678	15620924785	15620878502	15620833601		15620531471
E.coli	KAHPQLAEEFTR	3	sp|P33570|TKT2	314	15620255260	15620302651	15620349543	15620875738	15620441540	15620485826			15620196688
E.coli	KAIDFSDGYYK	2	sp|P0AEQ3|GLNH	98	15620261686	15620308987	15620355818	15620882045	15620837059		15620751018	15620575942	15620213044	15620685668	15620635642
E.coli	KAIDFSDGYYK	3	sp|P0AEQ3|GLNH	98	15621023042	15620975376	15620928433		15620447671	15620491766	15620534696	15620713071	15620193828
E.coli	KAIGEAKDDDTADILTAASR	3	sp|P0ABT2|DPS	133		15620975775	15620928780		15620837397	15620492111	15620535035	15620713366	15620153107	15620685881	15620635834
E.coli	KAIGEAKDDDTADILTAASR	4	sp|P0ABT2|DPS	133	15621023454	15620975791	15620356185	15620882425	15620837406	15620492107	15620535033	15620576240	15620136831	15620685879
E.coli	KAKPGQDFFPLTVNYQER	4	sp|P05055|PNP	48	15620267285		15620933844	15620887319	15620842152	15620798548	15620755943		15620138453
E.coli	KALQPIYDLLENCcmDVPISK	3	sp|P39377|IADA	206	15620279070	15620992539	15620372663	15620898654	15620852967	15620507273	15620549886	15620726158	15620157721	15620619292	15620644224
E.coli	KALTEANGDIELAIENMRK	3	sp|P0A6P1|EFTS	24	15621030751	15620982989	15620935885	15620889293	15620844044	15620498695	15620757767	15620581801	15620217976		15620664516
E.coli	KAMLQDIATLTGGTVISEEIGMELEKATLEDLGQAK	3	sp|P0A6F5|CH60	285	15620292410	15620339314	15620385550	15620911607	15620865584	15620519379	15620778136	15620736376	15620185808	15620701171	15620651036
E.coli	KAMLQDIATLTGGTVISEEIGMELEKATLEDLGQAK	4	sp|P0A6F5|CH60	285	15620292367	15620339247	15620958470	15620431367	15620475931	15620821261	15620561633	15620736350	15620174265	15620701149	15620651029
E.coli	KAMLQDIATLTGGTVISEEIGMELEKATLEDLGQAKR	4	sp|P0A6F5|CH60	285	15621050814	15620336154	15620382558	15620908614	15620862637	15620818495	15620558907	15620734067	15620239674	15620699501	15620674569
E.coli	KAMLQDIATLTGGTVISEEIGMELEKATLEDLGQAKR	5	sp|P0A6F5|CH60	285	15620289330	15621002850	15620382514	15620428474	15620862668	15620818493	15620775413	15620734018	15620225563		15620674561
E.coli	KAMLQDIATLTGGTVISEEIGMoxELEK	3	sp|P0A6F5|CH60	285		15620999870	15620952578		15620470347	15620513978	15620772817		15620172871
E.coli	KAMLQDIATLTGGTVISEEIGMoxELEKATLEDLGQAK	4	sp|P0A6F5|CH60	285	15621053299	15621005279	15620957890	15620911043	15620475413			15620735917	15620174533	15620625738	15620650707
E.coli	KAMoxDEQGKSLDDFLIKQ	3	sp|P0ACF8|HNS	120	15620264630	15620311881	15620931284	15620404927	15620839756	15620796186	15620537230	15620578183	15620213736		15620637104
E.coli	KAMoxDEQGKSLDDFLIKQ	4	sp|P0ACF8|HNS	120	15620264607	15620978302	15620931252	15620404902	15620450392	15620494373	15620537254		15620198325
E.coli	KAMoxLQDIATLTGGTVISEEIGMELEKATLEDLGQAK	4	sp|P0A6F5|CH60	285	15620290696	15621004174	15620383884	15620909926	15620863863	15620517795	15620560133	15620735051	15620237611	15620700194	15620650135
E.coli	KAMoxLQDIATLTGGTVISEEIGMELEKATLEDLGQAKR	5	sp|P0A6F5|CH60	285	15621049028	15620334371	15620953739	15620906789	15620471385	15620816918	15620557321	15620732606	15620225829
E.coli	KAPAEPQRYDAVLVAIGR	2	sp|P0A9P0|DLDH	255	15621027372	15620313237	15620932609	15620406258	15620840996	15620495596	15620754787	15620579210	15620238919		15620662851
E.coli	KAPAEPQRYDAVLVAIGR	3	sp|P0A9P0|DLDH	255	15620265991	15620313215	15620359948	15620886071	15620840975	15620797405	15620538413	15620716361	15620212892	15620687811	15620637770
E.coli	KAPAEPQRYDAVLVAIGR	4	sp|P0A9P0|DLDH	255	15621027335	15620313186	15620932575	15620886050	15620840963	15620495563	15620538403	15620579182	15620197763	15620687803	15620662816
E.coli	KAPAEPQRYDAVLVAIGRVPNGK	4	sp|P0A9P0|DLDH	255	15620266440	15620313635	15620360364	15620406656	15620452035	15620797799	15620538814	15620716698	15620209053	15620688060	15620638005
E.coli	KAPTADLEDDRPSLPDEVALGVTYDNIDDYLEGK	4	sp|P18843|NADE	207	15621045424	15620997419	15620950165	15620423309	15620468092	15620813539	15620554179	15620592732	15620173087	15620621732	15620671850
E.coli	KAPTADLEDDRPSLPDEVALGVTYDNIDDYLEGKNVPQQVAR	5	sp|P18843|NADE	207	15621042962	15620328507		15620901034		15620509565			15620172502	15620620511	15620670638
E.coli	KAPVEQWSAGATGLGVR	2	sp|P37095|PEPB	402	15620264942	15620312199	15620931563	15620885081	15620840048	15620796468	15620753884	15620715579	15620231080	15620612288	15620662344
E.coli	KAPVEQWSAGATGLGVR	3	sp|P37095|PEPB	402	15620264918	15620978614	15620931557	15620405196	15620450656	15620796462	15620753862	15620715573	15620205558	15620612273	15620662334
E.coli	KAQESYWAGNSTREELLAVGR	3	sp|P25665|METE	20	15620265600		15620932238		15620840628	15620495240	15620754441	15620716077	15620225244
E.coli	KAQESYWAGNSTREELLAVGR	4	sp|P25665|METE	20	15620265623	15620312872	15620932227		15620840615	15620495252	15620538066	15620578897	15620207054
E.coli	KASQNAIEAFGPLLPEFLGGSADLAPSNLTLWSGSK	3	sp|P27302|TKT1	358	15620292992	15620339800	15620959062	15620912177	15620866151	15620519914	15620778638	15620599727	15620248295	15620701462	15620676520
E.coli	KASQNAIEAFGPLLPEFLGGSADLAPSNLTLWSGSK	4	sp|P27302|TKT1	358	15621054592	15620339850	15620959108	15620912230	15620476576	15620821832	15620562226	15620736931	15620235413	15620626424	15620676561
E.coli	KASQNTLNAYGPMLPELLGGSADLAPSNLTIWK	3	sp|P33570|TKT2	357	15620288703	15621002289	15620954879	15620908040	15620472479	15620817945	15620774892	15620733597	15620246488	15620624156	15620649129
E.coli	KATIVNAGSSDFLEGEQVEYSR	3	sp|P0A8T7|RPOC	1262	15620269049	15620316229	15620935571	15620409165	15620454452	15620800170	15620541135	15620718657	15620226139
E.coli	KATLDTLALYLACcmGIDPEK	3	sp|P00954|SYW	57	15620283377	15620996864	15620949574	15620902869	15620857054	15620813053	15620553681	15620729458	15620154054	15620621454
E.coli	KATVELLNR	2	sp|P0ABT2|DPS	26	15620256115	15620303469	15620922904	15620396673	15620831805	15620486646	15620529789	15620708707	15620137348
E.coli	KATVELLNR	3	sp|P0ABT2|DPS	26	15621017316	15620303477	15620922884	15620876580	15620831811	15620486628	15620746004	15620708705	15620189242	15620607570	15620657760
E.coli	KAVEFQDILK	2	sp|P0AC38|ASPA	176	15620265172	15620978857	15620931782		15620450882	15620494850	15620754055	15620578564	15620144236	15620687428	15620637366
E.coli	KAVEFQDILK	3	sp|P0AC38|ASPA	176	15620265182	15620312446	15620359187	15620885308	15620450898	15620494856	15620754070	15620715750	15620128088	15620687434	15620637368
E.coli	KAVIPVAGLGTR	3	sp|P0AEP3|GALU	9	15620260863	15620974571	15620355064	15620401343	15620446903		15620750303	15620575335	15620127912
E.coli	KAVLLSFR	2	sp|P0A9D8|DAPD	60	15620260178	15620307492	15620354390	15620400662	15620835619	15620792125	15620749659	15620711897	15620132819	15620684878	15620659920
E.coli	KAVTLGLK	2	sp|P25516|ACNA	452	15620254547	15620968172	15620921371	15620395253	15620830384	15620787044	15620744629	15620707500	15620129139	15620681859	15620631879
E.coli	KAVTLGLKR	2	sp|P25516|ACNA	452	15620253005	15620966585	15620347344	15620873577	15620439495		15620527037	15620706220	15620134868	15620680984	15620656017
E.coli	KAVTLGLKR	3	sp|P25516|ACNA	452	15621014138	15620966581	15620347332	15620393750	15620439482	15620483794	15620527030	15620569112	15620125311	15620605785	15620656009
E.coli	KCcmDVVLPLVAIATPIEYTR	3	sp|P77398|ARNA	381		15620996504	15620376503	15620902558		15620812758	15620553371	15620729187	15620219267
E.coli	KDAMVPMGGLLCcmMKDDSFFDVYTECcmR	4	sp|P0A853|TNAA	269	15621044605	15620330071	15620376583	15620422559	15620856825	15620812835	15620769950	15620592117		15620621344	15620646266
E.coli	KDDAELTAAFNK	2	sp|P09551|ARGT	222	15621021209	15620973590	15620926659	15620880379	15620445974	15620490114	15620533133		15620150630	15620609673	15620659807
E.coli	KDDAELTAAFNK	3	sp|P09551|ARGT	222	15621021217	15620973603	15620926661		15620445976	15620791909	15620533132	15620574574	15620130961		15620659810
E.coli	KDDLYLSSEQMK	2	sp|P21499|RNR	104	15620259923	15620973623	15620354149		15620835417		15620749462	15620711722	15620156776
E.coli	KDDLYLSSEQMK	3	sp|P21499|RNR	104		15620307238	15620926675	15620880396	15620835414	15620490147			15620197482
E.coli	KDDTIPAIISHDE	2	sp|P0AE18|MAP1	251	15621026934	15620312757	15620932126	15620405774	15620840545	15620495150	15620754353		15620156688	15620612578	15620637544
E.coli	KDDTIPAIISHDE	3	sp|P0AE18|MAP1	251	15620265521	15620312791	15620932128	15620885660	15620840549	15620796976	15620754371	15620578822	15620134189
E.coli	KDEDGNYLVDVILDEAANK	3	sp|P00350|6PGD	241	15621045922	15620997898	15620950636	15620903891	15620468587	15620512183	15620554600	15620730224	15620154929	15620697010	15620672081
E.coli	KDEDGNYLVDVILDEAANKGTGK	3	sp|P00350|6PGD	241	15621041014	15620993101	15620945838	15620899227	15620464156	15620507772	15620550361	15620726601	15620164673		15620644507
E.coli	KDFNSYGSR	2	sp|P25516|ACNA	700	15621013743	15620300013	15620919442	15620873165	15620828528	15620785275	15620742858	15620705888	15620138592	15620605530	15620655763
E.coli	KDFNSYGSRR	3	sp|P25516|ACNA	700	15621012924	15620965397	15620346226	15620872424		15620482765		15620705304	15620128840	15620605025
E.coli	KDIALGEEFVNK	3	sp|P61889|MDH	300	15621024498		15620357168	15620403472	15620838385	15620794806	15620535946		15620131864
E.coli	KDLALNQAMIPLGSCcmTMK	3	sp|P33195|GCSP	497	15620272242	15620985793	15620938631	15620892038	15620457351	15620501216	15620543907	15620721044	15620214061	15620615894
E.coli	KDLSEELQILEAGLFSR	3	sp|P0A8V2|RPOB	957	15620288196	15621001744	15620381508	15620427386	15620861635	15620515624	15620774417	15620733168	15620212685	15620698960	15620674022
E.coli	KDPPFDTEFIYATYILER	3	sp|P04425|GSHB	86	15621047383	15620332766	15620379209	15620905277	15620469890		15620772333		15620157788	15620622705	15620672805
E.coli	KDVDVWHPDVR	3	sp|P27298|OPDA	381	15621020609	15620306653	15620353563	15620399840	15620445409	15620791359	15620532622	15620574121	15620195155	15620684446	15620659488
E.coli	KDVNPDEAVAIGAAVQGGVLTGDVKDVLLLDVTPLSLGIETMGGVMTTLIAK	4	sp|P0A6Y8|DNAK	362	15620298166	15620344945	15620391296	15620437069	15620481446	15620826531	15620566877	15620603876	15620186426	15620629291	15620679378
E.coli	KDWFDFYGYADAPVFFGGNSDAK	3	sp|P0A927|TSX	66	15620288327	15620335241	15620954502	15620427512	15620472147	15620515739	15620558077	15620596076	15620168617
E.coli	KEAAPAAAPAAAAAK	2	sp|P06959|ODP2	91	15621013956	15620966393	15620347124	15620873361	15620439271	15620785438	15620526825	15620568944	15620149960
E.coli	KEAAPAAAPAAAAAK	3	sp|P06959|ODP2	91	15621013976	15620966397	15620919631	15620873355	15620439279	15620785436	15620743041	15620568945	15620193912		15620655901
E.coli	KEDNELREALNK	2	sp|P0AEU0|HISJ	222	15621016180	15620968577	15620921756		15620830739	15620485584	15620744993		15620220107
E.coli	KEDNELREALNK	3	sp|P0AEU0|HISJ	222	15620254944	15620302348	15620921747	15620395655	15620441281	15620485576	15620744981	15620707822	15620197554	15620682072	15620632090
E.coli	KEELLTTQEELQK	3	sp|P0AG30|RHO	366	15620259453	15620973135	15620926206	15620879971	15620834973	15620489720	15620749021	15620574233	15620138020
E.coli	KEGAFVPFVTLGDPGIEQSLK	3	sp|P0A877|TRPA	14	15620280576	15620327570	15620374140	15620420189	15620854418	15620810564	15620767675	15620727343	15620221400	15620695097	15620670182
E.coli	KEIGPLATPDVLHWTDSLPK	3	sp|P27550|ACSA	584	15621038996	15620991058	15620371228	15620417294	15620851601	15620505953	15620548621	15620725052	15620220959	15620618566	15620643533
E.coli	KEIGPLATPDVLHWTDSLPK	4	sp|P27550|ACSA	584	15620277614	15620991056	15620943845	15620897268	15620462299	15620807870	15620765045	15620587891	15620203513		15620643529
E.coli	KELANAIR	2	sp|P27302|TKT1	4	15620252796	15620300215	15620919623	15620873357	15620439285	15620785448	15620743027	15620568953	15620195296	15620605663	15620655893
E.coli	KELLGQLLLDEIVTRYDEK	3	sp|P0ABQ0|COABC	384	15621044680	15620996734		15620422653	15620856910	15620812946			15620159481
E.coli	KELTVIGSWMNYSSPWPGQEWETASR	3	sp|P0A9S3|GATD	278	15620283852	15620997388	15620377332	15620423249	15620468042	15620511708	15620770594	15620592682	15620240904	15620621692	15620646673
E.coli	KELTVIGSWMoxNYSSPWPGQEWETASR	3	sp|P0A9S3|GATD	278	15620280847	15620327930	15620947184	15620900433		15620509071	15620767912		15620241226
E.coli	KEVVEWLR	2	sp|P0AB77|KBL	257	15621023030	15620975362	15620355820	15620402133	15620837067	15620491762	15620534690	15620575948	15620137959	15620685670	15620660703
E.coli	KEVVEWLR	3	sp|P0AB77|KBL	257	15620261701	15620975374	15620928404	15620882036	15620837055	15620491770	15620751006	15620713067	15620189425	15620685683	15620660699
E.coli	KFAHDRYGSHK	2	sp|P77581|ASTC	117	15620251450	15620298890	15620345844	15620392253	15620827435	15620482371	15620525660	15620567867	15620151794		15620654929
E.coli	KFAHDRYGSHK	3	sp|P77581|ASTC	117	15621012501	15620298885	15620918234	15620871980	15620438025	15620784148	15620741770		15620131403		15620654923
E.coli	KFAIDQEKLEK	2	sp|P0A870|TALB	300	15621017469	15620969956		15620396830	15620442507	15620788589	15620746156		15620215123
E.coli	KFAIDQEKLEK	3	sp|P0A870|TALB	300	15621017448	15620969921	15620350546	15620876705	15620442497	15620788567	15620529922	15620708830	15620131496	15620682781	15620657845
E.coli	KFAVLK	2	sp|P0A858|TPIS	111	15621015505	15620967921	15620348645	15620874849	15620440710				15620126100
E.coli	KFAVLKEQGLTPVLCcmIGETEAENEAGKTEEVCcmAR	5	sp|P0A858|TPIS	111	15621034872	15620320569	15620939863	15620413376	15620458520				15620159215
E.coli	KFEELVQTR	2	sp|P0A6Y8|DNAK	527	15620257550	15620971219	15620924326	15620398086	15620833162	15620487947	15620531086		15620142201
E.coli	KFENPVYWGVDLSSEHER	3	sp|P0A8M0|SYN	325	15621031745	15620317497	15620936847	15620410423	15620455659	15620801328	15620758673	15620582514	15620220207	15620615016	15620665022
E.coli	KFENPVYWGVDLSSEHER	4	sp|P0A8M0|SYN	325	15621031768	15620984014	15620364247	15620890283	15620455688		15620542327	15620719674	15620139707
E.coli	KFENPVYWGVDLSSEHERYLAEEHFKAPVVVK	5	sp|P0A8M0|SYN	325	15620273793	15620320870	15620940160		15620848094	15620502537			15620222793
E.coli	KFENPVYWGVDLSSEHERYLAEEHFKAPVVVK	6	sp|P0A8M0|SYN	325	15621035150	15620320890	15620940174	15620893593	15620458788	15620804454	15620545240	15620585029	15620148065	15620691675
E.coli	KFFDICcmR	2	sp|P0A988|DPO3B	73	15621022559	15620308555		15620881614	15620836621	15620491344	15620534313	15620575602
E.coli	KFISIEAE	2	sp|P0A7L8|RL27	77	15620263647	15620310927	15620357685	15620403973	15620449472	15620795293		15620577417	15620196104		15620661686
E.coli	KFNLMLETK	2	sp|P0A9P0|DLDH	228	15621023655	15620309596	15620928992	15620882635	15620837613	15620794076	15620751542	15620576396	15620141016	15620610889	15620660999
E.coli	KFNLMoxLETK	2	sp|P0A9P0|DLDH	228	15621021122	15620307146	15620926562	15620400322	15620835324	15620490045	15620749364	15620711637	15620141719	15620684712	15620634682
E.coli	KFNQLATEIDNTVVLCcmISADLPFAQSR	3	sp|P0A862|TPX	66	15621050875	15620336499	15620382398	15620908863	15620862994	15620818685	15620775479	15620733868	15620178023	15620624382	15620674487
E.coli	KFPAETVLYLGALPELSVSFLR	3	sp|P0ACP1|CRA	175	15621052947	15620338272		15620430468		15620518515	15620777212	15620598429	15620164329
E.coli	KFQYGQHTVTLETGMMAR	4	sp|P05055|PNP	7	15621024825	15620977113	15620930066	15620883643	15620838649	15620795101	15620752535	15620577256	15620200750
E.coli	KFSEEAASWMQEQR	3	sp|P0ABZ6|SURA	404	15621025655	15620977911	15620358264	15620884413	15620839373	15620493990	15620753222	15620715023	15620142259
E.coli	KFTGEVSLTGQPFVMEPSK	2	sp|P0A6P1|EFTS	221	15620271979	15620319055	15620365710				15620760057	15620583706	15620242239
E.coli	KFTGEVSLTGQPFVMEPSK	3	sp|P0A6P1|EFTS	221	15621033306	15620985495			15620457074			15620583670		15620690775	15620665789
E.coli	KFTGEVSLTGQPFVMoxEPSK	3	sp|P0A6P1|EFTS	221	15621030388	15620316202	15620935541	15620409157	15620454434	15620800142		15620718666	15620154244
E.coli	KFVTAYLGDAGMLR	3	sp|P23827|ECOT	114	15621032201	15620317949	15620364633	15620890727		15620801740	15620759057	15620720007	15620136727
E.coli	KGAELANSFKPDVIIALGGGSPMDAAK	3	sp|P0A9Q7|ADHE	526	15621037841	15620989919	15620942737	15620896146	15620850513	15620504926	15620764023	15620587004	15620169603
E.coli	KGAELANSFKPDVIIALGGGSPMDAAK	4	sp|P0A9Q7|ADHE	526	15621037831	15620989888	15620942717	15620416175	15620461197	15620504893	15620547573	15620724156	15620150982	15620692972	15620642946
E.coli	KGAELANSFKPDVIIALGGGSPMoxDAAK	4	sp|P0A9Q7|ADHE	526	15621035186	15620987318	15620367559	15620413672	15620458763		15620761667	15620585035	15620214585
E.coli	KGDEIAAVVLQVDAERER	3	sp|P0AG67|RS1	410	15620268556	15620315736	15620935070	15620408682	15620843303		15620540680	15620718287	15620151166	15620614084	15620664120
E.coli	KGDIVGPIR	2	sp|P0ABZ6|SURA	251	15620255069	15620302451	15620921867	15620875564	15620830843	15620485666	15620528908	15620570790	15620196803	15620606972	15620632149
E.coli	KGDPVYLKDIWPSAQEIAR	3	sp|P25516|ACNA	577		15620986135	15620938927	15620892359	15620457661	15620803301	15620544202	15620584167	15620220076	15620691098	15620641073
E.coli	KGDPVYLKDIWPSAQEIAR	4	sp|P25516|ACNA	577	15621033899	15620986112	15620938925	15620412480	15620846929		15620760593	15620584179	15620202799	15620616063	15620641036
E.coli	KGDVVAIYMPMVPEAAVAMLACcmAR	3	sp|P27550|ACSA	130	15621051073	15621003121	15620382842	15620428740	15620862914	15620516883	15620559167	15620734243	15620167241	15620624629	15620674718
E.coli	KGEMNFDVVIASPDAMR	3	sp|P0A7L0|RL1	105	15620273283	15620986853	15620367011	15620413189	15620847681	15620502182	15620544839	15620721868	15620147279		15620641410
E.coli	KGETLADTISVISTYVDAIVMR	3	sp|P0A786|PYRB	84		15621009813	15620962297	15620435290	15620869332	15620824943	15620565194	15620602414	15620225701	15620703328	15620678384
E.coli	KGETLADTISVISTYVDAIVMoxR	3	sp|P0A786|PYRB	84	15620295367	15621008879	15620961353		15620868368		15620780714		15620226098
E.coli	KGFAEAIK	2	sp|P39325|YTFQ	168	15621015068	15620967500	15620348223	15620394622	15620829755	15620786464			15620193555	15620681494	15620656540
E.coli	KGFAEAIKNAPNIK	3	sp|P39325|YTFQ	168	15620258851	15620306162	15620353082	15620399366	15620444943	15620790937	15620748463		15620198710
E.coli	KGFEEVLK	2	sp|P77269|YPHF	179	15620257260	15620304608		15620877741	15620443440	15620487683	15620747074	15620709657	15620196616
E.coli	KGGTIDITSSIDEPVAPAEGIAR	2	sp|P39377|IADA	246	15621033542	15620985730	15620365886	15620891988	15620846638	15620802929	15620760262	15620583860	15620182842	15620615866	15620640844
E.coli	KGGTIDITSSIDEPVAPAEGIAR	3	sp|P39377|IADA	246	15620272175	15620985712	15620938554	15620412071	15620846621	15620501146	15620543837	15620720986	15620160092	15620690874	15620640827
E.coli	KGGVNVAAGTGISNYINTIPVEEQPEYPGNLELER	3	sp|P0AFG8|ODP1	45	15620280634	15620994117	15620946882	15620900225	15620854475	15620810623	15620551256	15620727396	15620185318	15620695114	15620645016
E.coli	KGGVNVAAGTGISNYINTIPVEEQPEYPGNLELERR	4	sp|P0AFG8|ODP1	45	15620277300	15620324392	15620371033	15620897028	15620851374	15620807592	15620548413	15620587701	15620175534	15620693457	15620643396
E.coli	KGHLTLQMTTLR	3	sp|P08312|SYFA	34	15620257938	15620305247	15620352224	15620878422	15620444063	15620790101	15620747651	15620710176	15620195968	15620608569	15620658734
E.coli	KGIIELSR	2	sp|P06959|ODP2	516	15621017998	15620304098	15620923572	15620397348	15620443009	15620487256	15620530403	15620572105	15620195357	15620607936	15620633070
E.coli	KGIYKLETIEGSK	3	sp|P0AFG8|ODP1	711	15620256659	15620970357	15620350950	15620397228	15620442902	15620487156	15620746499	15620572010	15620134571	15620607884	15620658086
E.coli	KGLDDLAKPSEK	3	sp|P07003|POXB	343	15621016090	15620968484				15620787316			15620193707	15620606865	15620657087
E.coli	KGMFSMMNYLLPLK	2	sp|P22259|PCKA	212	15620282098	15620995570	15620375650		15620855885			15620591327	15620165772
E.coli	KGMFSMMNYLLPLK	3	sp|P22259|PCKA	212	15620282063	15620329051	15620948336	15620901624	15620466428		15620768982	15620591283	15620203801		15620645754
E.coli	KGMoxFSMMNYLLPLK	3	sp|P22259|PCKA	212	15620278295	15620325283	15620371902	15620417956	15620852224	15620506532	15620765621	15620588401	15620141136
E.coli	KGPFIDLHLLK	3	sp|P0A7U3|RS19	6	15620268228	15620981823	15620934734	15620408356	15620453665	15620799398	15620540393	15620580900	15620193255	15620688941	15620638886
E.coli	KGPLNLPNLTR	2	sp|P0A6K6|DEOB	47	15620263715	15620977424	15620357761	15620883948	15620449551	15620493564	15620752793	15620577477	15620145806	15620686680	15620661725
E.coli	KGPLNLPNLTR	3	sp|P0A6K6|DEOB	47	15621025107	15620977380	15620930339	15620404040	15620449527	15620493542	15620536441	15620714634	15620128692	15620686674	15620661712
E.coli	KGQAHWEGDIKR	2	sp|P0C0L2|OSMC	5		15620299662	15620919053	15620393046	15620828196	15620784906	15620526344		15620155362
E.coli	KGQAHWEGDIKR	3	sp|P0C0L2|OSMC	5	15620252239	15620965810	15620919032	15620393042	15620438771	15620784881	15620526325	15620705591	15620133437	15620605274	15620655484
E.coli	KGQAHWEGDIKR	4	sp|P0C0L2|OSMC	5	15620252245	15620965812	15620919025	15620393048	15620438763	15620483120	15620742521	15620568534	15620189509	15620605277	15620655502
E.coli	KGQIEYIPFPDKLK	3	sp|P67910|HLDD	255	15621027764	15620313597	15620932971	15620406618	15620451992	15620495948	15620538750	15620579490	15620140699	15620688030	15620663037
E.coli	KGSASSTDLSPQAIAR	3	sp|P0AFK0|PMBA	75	15620257422		15620924225	15620877916		15620487839	15620747222	15620572629	15620201198
E.coli	KGSQVYIEGQLR	2	sp|P0AGE0|SSB	73	15620257188	15620304532	15620351495	15620877698	15620443376	15620487635	15620530790	15620709596	15620153296		15620633317
E.coli	KGSQVYIEGQLR	3	sp|P0AGE0|SSB	73	15620257174	15620970890	15620351477	15620397756	15620443355	15620487622	15620530780	15620572448	15620132239	15620608172	15620658354
E.coli	KGTEIVANAIADSEAFSIAGGGDTLAAIDLFGIADK	3	sp|P0A799|PGK	319	15621055041	15620340333	15620959557	15620432509	15620866628	15620822266	15620562656		15620246931	15620701751
E.coli	KGTEIVANAIADSEAFSIAGGGDTLAAIDLFGIADKISYISTGGGAFLEFVEGK	4	sp|P0A799|PGK	319	15620297705		15620391053	15620436919	15620481237	15620524502	15620566440	15620740592
E.coli	KGTTLQGDLK	2	sp|P00448|SODM	90	15621014218	15620966656	15620919881	15620393827	15620439560	15620785701			15620201264	15620605829
E.coli	KGVIELMR	2	sp|P0A988|DPO3B	197	15621020124	15620306184	15620353111		15620444971	15620489165	15620532236	15620710895	15620133248	15620609118
E.coli	KGYINSLGALTGGQALQQAK	2	sp|P0A9G6|ACEA	62	15621029724	15620315538	15620362193	15620408468	15620843107	15620799507	15620756860	15620581004	15620177597	15620689003	15620638944
E.coli	KGYINSLGALTGGQALQQAK	3	sp|P0A9G6|ACEA	62	15620268350	15620981925	15620362181	15620888311	15620453776	15620799497	15620540519	15620580986	15620151822	15620689013	15620638950
E.coli	KHIALVAHDHCcmK	2	sp|P0A731|MGSA	11	15621012711	15620965184	15620346022	15620392468	15620438218	15620482581	15620741962	15620568042	15620155541	15620680086	15620655072
E.coli	KHIALVAHDHCcmK	3	sp|P0A731|MGSA	11	15620251640	15620965182	15620918458	15620872215	15620438221	15620784348	15620525839	15620568038	15620196737	15620680087	15620655070
E.coli	KHIALVAHDHCcmK	4	sp|P0A731|MGSA	11	15621012704	15620299059	15620918456	15620872211	15620438219	15620784345	15620741960	15620568040	15620189519	15620604896	15620630111
E.coli	KHNLPHNSLNFVFHGGSGSTAQEIKDSVSYGVVK	4	sp|P0AB71|ALF	251		15620314709	15620361246	15620407603	15620842265	15620798771	15620539796	15620717468	15620234864	15620688558
E.coli	KHNLPHNSLNFVFHGGSGSTAQEIKDSVSYGVVK	5	sp|P0AB71|ALF	251	15621028742	15620314613	15620361272	15620887411	15620842209	15620496832	15620539689	15620580233	15620220289	15620613545	15620638463
E.coli	KHNLPHNSLNFVFHGGSGSTAQEIKDSVSYGVVK	6	sp|P0AB71|ALF	251	15621028933	15620314671	15620934080	15620887593	15620842369	15620496949	15620539744	15620717487	15620145643		15620663619
E.coli	KHQFAQSLNYEIAK	3	sp|P0A9M8|PTA	114		15620305549	15620925024	15620398794	15620444376	15620488613	15620531688	15620573256	15620203968	15620608765	15620658915
E.coli	KHQFAQSLNYEIAK	4	sp|P0A9M8|PTA	114	15620258265		15620925049	15620398802	15620833855	15620488625			15620192753
E.coli	KHQKPVPALNQPGGIVEK	3	sp|P60624|RL24	43	15620255215	15620302616	15620349508	15620395864		15620787585	15620745205	15620708037	15620149279	15620682205	15620632226
E.coli	KHQKPVPALNQPGGIVEK	4	sp|P60624|RL24	43		15620302604	15620349502	15620875692	15620441502	15620485771	15620529018	15620570894	15620134270	15620607056	15620657261
E.coli	KHQKPVPALNQPGGIVEKEAAIQVSNVAIFNAATGK	5	sp|P60624|RL24	43	15620272072	15620985608	15620938406	15620411911	15620846517	15620501034
E.coli	KHYDEDEEFAER	3	sp|P11875|SYR	197	15621015217	15620967638	15620920868	15620394769	15620829891	15620484760	15620744150	15620569977	15620200552
E.coli	KHYFDPK	2	sp|P0A9P0|DLDH	338	15621013138	15620965595	15620918852	15620392846	15620827995	15620482940	15620526171	15620568361	15620132842	15620680346	15620655340
E.coli	KHYFDPK	3	sp|P0A9P0|DLDH	338	15620252029		15620346427	15620872600	15620438584	15620784718	15620526169	15620568363		15620680338	15620655338
E.coli	KIAAGDTSNLGDTSTLADPGVVEK	3	sp|P27550|ACSA	616	15620267076	15620314270	15620360975	15620407287	15620452632	15620496580	15620539372	15620717175	15620161882	15620613354	15620638320
E.coli	KIAAGDTSNLGDTSTLADPGVVEKLLEEK	4	sp|P27550|ACSA	616	15621040459	15620326134		15620418723	15620853007			15620589013	15620158119		15620644254
E.coli	KIDAIISSLSITDKR	2	sp|P09551|ARGT	84		15620981362	15620361603	15620887744	15620453204		15620539961	15620717660	15620228450
E.coli	KIDAIISSLSITDKR	3	sp|P09551|ARGT	84	15621029087	15620981329	15620934244	15620407884	15620453180	15620497136	15620539938	15620580479	15620203408	15620688670	15620638612
E.coli	KIDAIISSLSITDKRQQEIAFSDKLYAADSR	4	sp|P09551|ARGT	84	15621035236	15620987331	15620367564	15620893635	15620848132	15620804445	15620545319	15620585062	15620231689
E.coli	KIDAIISSLSITDKRQQEIAFSDKLYAADSR	5	sp|P09551|ARGT	84	15620273810	15620987303	15620367521	15620893643	15620848128	15620804441	15620545272	15620722251	15620154009	15620616715	15620641703
E.coli	KIDAIMSSLSITEK	3	sp|P0AEU0|HISJ	84	15621031285	15620317074	15620363782	15620409987	15620455250	15620499181		15620719328	15620199724
E.coli	KIDAIMSSLSITEKR	3	sp|P0AEU0|HISJ	84	15620265883	15620979566	15620359848	15620406141	15620840863	15620797280	15620754667	15620579102	15620204428	15620612746	15620637715
E.coli	KIDFSLISSER	2	sp|P21499|RNR	718	15621029212	15620315035	15620361731	15620408000	15620842646	15620497284	15620540064	15620717749	15620212493	15620688748	15620663778
E.coli	KIDFSLISSER	3	sp|P21499|RNR	718	15620267815	15620981453	15620934364	15620407991	15620842644	15620799046	15620540041	15620580583	15620130297	15620688744	15620638690
E.coli	KIDFSLISSERAPR	3	sp|P21499|RNR	718	15620264754	15620978445	15620931369	15620405029	15620839868	15620796310	15620753716	15620578268	15620138922	15620612189	15620637166
E.coli	KIDGLGIK	2	sp|P37095|PEPB	49	15621017427	15620969897	15620923000	15620876697	15620442468	15620486753	15620529900	15620708806	15620192909	15620682773	15620657825
E.coli	KIEAALADKEAELMQF	2	sp|P0A805|RRF	169	15621036019	15620321685	15620368285	15620894363	15620848889	15620503308	15620545972	15620585642	15620170855	15620617080	15620667130
E.coli	KIEAALADKEAELMQF	3	sp|P0A805|RRF	169	15621035995	15620321676	15620940933	15620414436	15620848883	15620503284	15620762378	15620585634	15620208084	15620692072	15620667127
E.coli	KIEAALADKEAELMoxQF	2	sp|P0A805|RRF	169	15620269983	15620983570	15620936434		15620455271	15620800964		15620582205	15620234679
E.coli	KIEAALADKEAELMoxQF	3	sp|P0A805|RRF	169	15621031291	15620983546	15620363773	15620889845	15620844578	15620499161		15620582171	15620208561	15620614781	15620664798
E.coli	KIFADLGAWQIAQLAR	3	sp|P0ABD5|ACCA	52		15620327085		15620419639		15620508214	15620550744	15620726917	15620144743
E.coli	KIFALPVIEQISPVLSR	3	sp|P39173|YEAD	3	15621043648	15620329181	15620375708	15620901712	15620466516	15620812021	15620552647	15620728559	15620211411	15620695919	15620645822
E.coli	KIFTEYRK	2	sp|P09373|PFLB	135	15621013992	15620300280	15620347169	15620873414	15620828756			15620568990	15620139136
E.coli	KIFTEYRK	3	sp|P09373|PFLB	135	15621013984	15620966430	15620347160	15620393581	15620439314	15620785471	15620526861	15620706070	15620126435	15620605689	15620655919
E.coli	KIGFIGCcmGNMGK	3	sp|P0A9L8|P5CR	3	15621020545	15620306579	15620353511	15620399762	15620834805	15620791297	15620748830	15620574074	15620130018
E.coli	KIGGNADLSESLLEEVASLVEWPVVLTAK	3	sp|P00961|SYGB	235	15620297798	15621011201	15620390932	15620436699	15620481096	15620826213	15620566536	15620603579	15620178239	15620704121	15620679166
E.coli	KIGGNADLSESLLEEVASLVEWPVVLTAKFEEK	4	sp|P00961|SYGB	235		15620344332		15620436409	15620870430	15620524085			15620170669	15620703979
E.coli	KIGVLTSGGDAPGMoxNAAIR	3	sp|P0A796|PFKA	3	15621022492	15620308440	15620927888	15620881538	15620447166		15620750544	15620712652	15620146140
E.coli	KIIGEQLGVK	2	sp|P0A6A8|ACP	9	15621018325	15620304404	15620923873	15620877563	15620443275	15620789325	15620746908	15620709498	15620139148	15620683236	15620633237
E.coli	KIIIGKDTR	2	sp|P31120|GLMM	43	15621013452	15620965925	15620919156	15620393139		15620483230	15620742632	15620568610	15620200515		15620655572
E.coli	KIILCcmTGDMGFGACcmK	3	sp|P0A8L1|SYS	324	15621028807	15620981055	15620361311		15620842255	15620496877	15620539699		15620140485
E.coli	KIIVDTYGGMAR	3	sp|P0A817|METK	245	15621021771	15620974101	15620354618	15620400943	15620446476	15620490599		15620574974	15620131009
E.coli	KIKELAVK	2	sp|P0AFG6|ODO2	297	15620252247	15620299666	15620919045	15620393030	15620828185	15620784904	15620526341	15620705595	15620132592	15620605281	15620655490
E.coli	KIKELAVK	3	sp|P0AFG6|ODO2	297	15620252251	15620965802	15620346615	15620393036	15620828190		15620742517	15620705593	15620124829	15620605279	15620655488
E.coli	KILDDLRHLESVVTNK	3	sp|P62768|YAEH	98		15620986319	15620366515	15620892554	15620847169	15620803509	15620760766	15620721464	15620147305
E.coli	KILEEAVSTALELASGKSDGAEVAVSK	3	sp|P0AFK0|PMBA	15	15621042070	15620327612			15620854477	15620508732	15620767710		15620233942
E.coli	KILLMHTPTVLTETVADTLMALVLSTAR	4	sp|P37666|GHRB	88	15620295663	15620342501	15620388797	15620914794	15620868685	15620824278	15620780968		15620159586	15620702943	15620677997
E.coli	KILPDPK	2	sp|P02359|RS7	10	15620253901	15620967493	15620348227	15620874452	15620440333	15620786457		15620706978	15620191833	15620681493	15620656546
E.coli	KIRFPEHCcmGIGIKPCcmSEEGTKR	5	sp|P08200|IDH	186	15620256197	15620969843	15620350476	15620876637	15620442406	15620788491	15620746074	15620571633	15620200375	15620682765	15620657813
E.coli	KISEHLLPR	3	sp|P17846|CYSI	175	15621016120	15620968545	15620921727	15620875437	15620830709	15620485560	15620528800	15620707805	15620126531	15620606896	15620632076
E.coli	KISLPR	2	sp|P0AGK4|YHBY	91	15621015154	15620301437	15620348316	15620874533	15620829846		15620527947	15620707063	15620126199	15620681549
E.coli	KISNIREMLPVLEAVAK	3	sp|P0A6F5|CH60	225	15620274258	15620321319	15620367928	15620893983	15620459190	15620804820	15620545665	15620585362	15620148287	15620616895
E.coli	KISVMGHGMGIPSCcmSIYTK	3	sp|P0ABP8|DEOD	56	15621026546	15620312423	15620931764	15620405426	15620450862	15620494803	15620537697	15620578539	15620153282	15620687417	15620662434
E.coli	KISVMoxGHGMoxGIPSCcmSIYTK	3	sp|P0ABP8|DEOD	56	15620259020	15620972663	15620925710		15620834560	15620489317		15620573882	15620154240
E.coli	KISVMoxGHGMoxGIPSCcmSIYTK	4	sp|P0ABP8|DEOD	56	15621020276	15620306274	15620925714		15620834528			15620711015	15620137570
E.coli	KISWMEIYTGEK	2	sp|P08200|IDH	61	15620269751	15620316865	15620936213	15620889632	15620844364	15620800739	15620541741	15620582013	15620158006	15620614679	15620639620
E.coli	KISWMEIYTGEK	3	sp|P08200|IDH	61	15620269714	15620316843	15620936191	15620889607	15620455024	15620498955	15620541719	15620719151	15620198256	15620614673	15620664678
E.coli	KISWMoxEIYTGEK	2	sp|P08200|IDH	61	15621027221	15620979521	15620359820	15620406127	15620840820	15620495447	15620754624	15620579052	15620158678	15620612723	15620637700
E.coli	KISWMoxEIYTGEK	3	sp|P08200|IDH	61	15620265828	15620979514	15620359806	15620406092	15620451462	15620495440	15620538277	15620579050	15620135528	15620612711	15620637692
E.coli	KITLQNGKLNVPENPIIPYIEGDGIGVDVTPAMLK	4	sp|P08200|IDH	12	15620284375	15620331314	15620950612	15620903830	15620468521	15620512120	15620771010	15620593060	15620173291	15620621951	15620672073
E.coli	KIYAAFK	2	sp|P0AFG8|ODP1	368	15620254596	15620302014		15620395300	15620440943	15620787088	15620528509		15620129501	15620606711	15620631905
E.coli	KIYAAFKK	2	sp|P0AFG8|ODP1	368	15621013805	15620966258	15620919523	15620393446	15620439172	15620785346	15620742932	15620705952	15620134165	15620680794	15620630820
E.coli	KIYAAFKK	3	sp|P0AFG8|ODP1	368	15620252703	15620300113	15620919520	15620873252	15620828611	15620483533	15620742927		15620188539	15620680792	15620630822
E.coli	KIYADKLEQEK	2	sp|P0AFG3|ODO1	484	15621014660	15620967086	15620920310		15620439947	15620786083	15620743648	15620569505	15620152658	15620606077	15620631298
E.coli	KIYADKLEQEK	3	sp|P0AFG3|ODO1	484	15621014647	15620967081	15620920302	15620874015	15620439933	15620786081	15620527450	15620706644	15620195139	15620681251	15620656297
E.coli	KKGFAEAIK	2	sp|P39325|YTFQ	167	15621013294	15620965776	15620346577	15620393001	15620438744	15620483090	15620526310	15620705562	15620135160	15620605267	15620630484
E.coli	KKGFAEAIK	3	sp|P39325|YTFQ	167	15621013287	15620965773		15620872767	15620438738	15620483088		15620568490	15620188700	15620680444	15620655463
E.coli	KKLNKPDLQVK	2	sp|P37902|GLTI	78	15620252482	15620966043	15620919292	15620873033	15620828404	15620483355	15620742736	15620705775	15620213211	15620605439	15620655665
E.coli	KKLNKPDLQVK	3	sp|P37902|GLTI	78	15621013570		15620346811	15620873031	15620828387	15620785124	15620742734	15620568696	15620130689	15620680642	15620630675
E.coli	KKLNKPDLQVK	4	sp|P37902|GLTI	78	15620252476	15620299890	15620346808		15620438972	15620785128	15620742728	15620705762	15620188633	15620680646	15620630677
E.coli	KKYEQEIDVR	3	sp|P0AFF6|NUSA	36	15621014454	15620966917	15620347623	15620873861	15620439771	15620785920	15620527304	15620706489	15620130611		15620631197
E.coli	KLADSGLNIIAAK	2	sp|P0A836|SUCC	359	15620263781	15620311071	15620357828	15620883993	15620838987	15620795435	15620752839	15620714698	15620150217	15620686705	15620661761
E.coli	KLADSGLNIIAAK	3	sp|P0A836|SUCC	359	15621025192	15620977454	15620930422	15620404104	15620449596		15620536492	15620714692	15620130779	15620686699	15620661739
E.coli	KLAEGLDALVMDVK	3	sp|P07650|TYPH	190	15621035453	15620987569	15620940430	15620413906	15620848361	15620804659	15620761892		15620135577
E.coli	KLAEVTGFPCcmVPAEDLIEATSDCcmGAYVMVHGALKR	4	sp|P0AC38|ASPA	251	15621043613	15620329150	15620948373	15620901664	15620855898	15620510129	15620769119		15620174295
E.coli	KLAEVTGFPCcmVPAEDLIEATSDCcmGAYVMVHGALKR	5	sp|P0AC38|ASPA	251	15620282052	15620995565	15620948330	15620901606	15620466387	15620510051	15620552559	15620728503	15620222821	15620695869
E.coli	KLAEVTGFPCcmVPAEDLIEATSDCcmGAYVMoxVHGALKR	5	sp|P0AC38|ASPA	251		15620992030	15620944780		15620852498			15620588652	15620223105		15620643985
E.coli	KLAIAASSLWK	2	sp|P23843|OPPA	398	15621027031	15620979295	15620359599	15620405904	15620451294	15620797064	15620538085	15620716083	15620144095	15620687633	15620637586
E.coli	KLAIAASSLWK	3	sp|P23843|OPPA	398	15620265613	15620979293	15620359598	15620405901	15620840630	15620495260	15620538087	15620716079	15620191324	15620687635	15620662668
E.coli	KLASGLYTWLPTGVR	3	sp|P16659|SYP	33	15620274020	15620987517	15620940378	15620413875	15620458970	15620804609	15620761845	15620585197	15620140230	15620616802	15620641783
E.coli	KLDELDLIVVDHPQVK	3	sp|P39173|YEAD	21	15620270696	15620984293	15620937143	15620410719	15620845231	15620499843	15620758938	15620582743	15620146710	15620615156	15620640091
E.coli	KLEAKR	2	sp|P0A8V2|RPOB	1027	15620252145	15620299556		15620872722	15620438698		15620526264	15620568450			15620630457
E.coli	KLEALLAVADETASLIITGNGDVVQPENDLIAIGSGGPYAQAAAR	3	sp|P0A7B8|HSLV	90	15620295694		15620388846		15620868720		15620781043	15620739010	15620251441
E.coli	KLEALLAVADETASLIITGNGDVVQPENDLIAIGSGGPYAQAAAR	4	sp|P0A7B8|HSLV	90	15620295835	15620342505	15620388898	15620914861	15620868731	15620522473	15620781050	15620601896	15620181999	15620627890
E.coli	KLEDELGVMLLER	3	sp|P0ACQ4|OXYR	37	15620277494	15620324542	15620371131	15620417190	15620462198	15620505883	15620764935	15620724988	15620136810
E.coli	KLEDLLAAKL	2	sp|P0A867|TALA	306	15621033394	15620985580	15620365757	15620411954	15620846479	15620802795	15620760091	15620720874	15620203716	15620690816	15620665820
E.coli	KLEEHGALANTIVVVATASESAALQYLAPYAGCcmAMGEYFR	3	sp|P0ABB0|ATPA	210	15621056338	15620341618	15620387914	15620433753		15620823487	15620563803		15620187639		15620677507
E.coli	KLEEHGALANTIVVVATASESAALQYLAPYAGCcmAMGEYFR	4	sp|P0ABB0|ATPA	210	15620294745	15620341589	15620960740	15620433698	15620478248	15620823456	15620780182	15620601113	15620243341	15620702450	15620652272
E.coli	KLEEHGALANTIVVVATASESAALQYLAPYAGCcmAMoxGEYFR	4	sp|P0ABB0|ATPA	210	15621054186	15621006170	15620385830	15620431606	15620865816	15620821494	15620561875	15620736592	15620243536	15620626216	15620651186
E.coli	KLEEHGMTQLGENHDITLDVSR	4	sp|Q46856|YQHD	358	15620263723	15620311031	15620930401		15620449563	15620795382	15620536468	15620577479	15620210820	15620686709	15620636669
E.coli	KLEEHGMTQLGENHDITLDVSRR	4	sp|Q46856|YQHD	358	15620261413	15620975032	15620928086	15620401850	15620836801			15620575713	15620151530	15620685526
E.coli	KLEHAVPMAK	2	sp|P0A955|ALKH	24	15620252868	15620300318	15620347205	15620393646	15620439351	15620483680	15620526896	15620706100	15620204233	15620680912	15620630925
E.coli	KLEHAVPMAK	3	sp|P0A955|ALKH	24	15621014013	15620966455	15620347187	15620873428	15620439347	15620785489	15620743092	15620569001	15620190254	15620680902	15620630915
E.coli	KLEHAVPMoxAK	2	sp|P0A955|ALKH	24		15620299369	15620918771	15620392766	15620438519	15620482870	15620742256		15620141725	15620605111	15620630341
E.coli	KLEHAVPMoxAK	3	sp|P0A955|ALKH	24	15621013030	15620965484	15620918763	15620392749	15620438511	15620482860		15620568298	15620190515	15620680276
E.coli	KLEMHQGHLVK	3	sp|P0A7B8|HSLV	63	15621013709	15620966171		15620873147	15620828522	15620785253	15620742844	15620568793	15620194187	15620680722	15620655751
E.coli	KLEMHQGHLVK	4	sp|P0A7B8|HSLV	63		15620966173		15620873158	15620828520	15620785251	15620526629		15620188698		15620630752
E.coli	KLEMoxHQGHLVK	2	sp|P0A7B8|HSLV	63	15620251649	15620965193	15620918461	15620392479	15620827642	15620784356	15620525856	15620568048	15620151323	15620680089	15620655083
E.coli	KLEMoxHQGHLVK	4	sp|P0A7B8|HSLV	63	15621012716	15620299073	15620918463	15620392477	15620438237	15620482590	15620741968	15620568052	15620188801	15620680091	15620630128
E.coli	KLFTLNTGHAITAYLGK	3	sp|P09424|MTLD	211	15621030628	15620982891	15620935786	15620889196	15620843948	15620800372	15620757678	15620581706	15620146267	15620614464	15620664462
E.coli	KLGMSMDNVVVTLDR	3	sp|P0A6R0|FABH	256	15621033192	15620318915	15620938234	15620411767	15620456990	15620500844	15620759946	15620583599	15620140777
E.coli	KLGNAAADYFIANKIDQPK	3	sp|P77269|YPHF	144	15621027450	15620313296	15620360047	15620886147	15620841050	15620797491	15620538483	15620716441		15620612837
E.coli	KLIDATFADR	2	sp|P77581|ASTC	88	15620261163				15620836585	15620491271	15620750563	15620575569	15620205457
E.coli	KLIDATFADR	3	sp|P77581|ASTC	88	15620261149	15620308454	15620927899		15620836567	15620491277	15620750566	15620712684	15620190704
E.coli	KLIDATFADRVFFCcmNSGAEANEAALK	4	sp|P77581|ASTC	88	15620276299	15620323369	15620942572	15620416027	15620461067	15620806631		15620586898	15620218842	15620692925	15620667992
E.coli	KLIDDAVAWAK	2	sp|P0A870|TALB	49	15621029188	15620981449	15620934366	15620407969	15620842609	15620799038	15620540060	15620580579	15620146156	15620688713	15620638694
E.coli	KLIDDAVAWAK	3	sp|P0A870|TALB	49	15620267812	15620315000	15620361693	15620407977	15620453284	15620497245	15620540043	15620717729	15620192163	15620688731	15620663768
E.coli	KLLAEAGYTADKPLTINLLYNTSDLHK	4	sp|P23843|OPPA	371	15620273444	15620320540	15620939854	15620893250	15620458467		15620544954	15620584800	15620158769	15620616523	15620641484
E.coli	KLLAEAGYTADKPLTINLLYNTSDLHKK	4	sp|P23843|OPPA	371	15621031438	15620983662	15620363902	15620410132	15620844636	15620499282	15620542001	15620582267	15620161570	15620614848
E.coli	KLLAEAGYTADKPLTINLLYNTSDLHKK	5	sp|P23843|OPPA	371	15620270102	15620983638	15620363890	15620410102	15620455337	15620499291	15620758378	15620582242	15620147258	15620614836	15620639784
E.coli	KLLDNAAADLAAISGQKPLITK	3	sp|P62399|RL5	47	15621036680	15620988752	15620368950	15620894979		15620503935	15620762957		15620221903		15620667446
E.coli	KLLDYLK	2	sp|P0ADZ4|RS15	64	15620263207	15620976886	15620357268	15620403556	15620838462	15620493123	15620536015	15620577093	15620194516	15620611345	15620661465
E.coli	KLLDYLKR	3	sp|P0ADZ4|RS15	64	15621021007	15620973382	15620353957	15620880202	15620445783	15620791711	15620749270		15620189296	15620609549	15620659677
E.coli	KLLPSLYQLEK	2	sp|P0AC53|G6PD	24	15620267610	15620981237	15620361477	15620407779		15620798853	15620539859		15620151150
E.coli	KLLPWIDGLLDAGEK	2	sp|P0AB71|ALF	114	15621045063	15620997038	15620377014	15620422981	15620467758	15620511404		15620729605	15620165577	15620621556	15620646505
E.coli	KLLPWIDGLLDAGEK	3	sp|P0AB71|ALF	114	15620283546	15620330505	15620949774	15620422962	15620467749	15620511397	15620770325	15620592447	15620140407	15620621553	15620671651
E.coli	KLLPWIDGLLDAGEKHFAATGKPLFSSHMIDLSEESLQENIEICcmSK	5	sp|P0AB71|ALF	114	15620287441		15620380850	15620426658	15620471423	15620816908	15620773781	15620595502	15620241948	15620698575	15620673648
E.coli	KLLPWIDGLLDAGEKHFAATGKPLFSSHMIDLSEESLQENIEICcmSK	6	sp|P0AB71|ALF	114	15620287416	15620334456	15620380815	15620906797	15620861018	15620816896		15620595453	15620167800	15620623550	15620648515
E.coli	KLLPWIDGLLDAGEKHFAATGKPLFSSHMoxIDLSEESLQENIEICcmSK	6	sp|P0AB71|ALF	114	15620285696	15620332496	15620379065	15620424800	15620469548				15620231175
E.coli	KLLSPEVANDKTLYPDAETIK	4	sp|P0AFK9|POTD	301	15621028214			15620407049	15620452410	15620496329	15620755534		15620206603
E.coli	KLMDDTIAQVQTSGEAEKWFDKWFK	4	sp|P37902|GLTI	246	15621042330	15620994416	15620374501	15620900481	15620465347	15620509011	15620767968	15620727611	15620158715		15620645144
E.coli	KLMDDTIAQVQTSGEAEKWFDKWFKNPIPPK	5	sp|P37902|GLTI	246	15620280433	15620327335	15620373918	15620899941	15620464795	15620810349	15620551108	15620590008	15620220185	15620620035	15620670148
E.coli	KLMTEFNYNSVMQVPR	3	sp|P62399|RL5	14	15620272305	15620985883	15620366009	15620892086	15620457406		15620543963	15620721113	15620149818
E.coli	KLNDDRHYTAADGSEISLHGR	4	sp|P37330|MASZ	311	15620256010	15620969671	15620922791	15620396546	15620442257	15620486520		15620571510	15620206816
E.coli	KLNDDRHYTAADGSEISLHGR	5	sp|P37330|MASZ	311	15621017150	15620969658	15620350292	15620876442	15620442235	15620486512	15620745881	15620571495	15620196336	15620682668
E.coli	KLNKPDLQVK	2	sp|P37902|GLTI	79	15621014879	15620967284	15620348040	15620874236	15620440167	15620484463	15620527683	15620569695	15620143842	15620606205	15620656437
E.coli	KLNKPDLQVK	3	sp|P37902|GLTI	79	15621014985	15620301100	15620348014	15620874215	15620829567	15620786248	15620743808	15620569668	15620191242	15620681361	15620656413
E.coli	KLNLLVTDKHVEGWDDPR	4	sp|P00962|SYQ	272		15620978398		15620404971	15620450465	15620796233	15620537298		15620138365
E.coli	KLNMGPEFLSAFTVGDQLLWGAAEPLRR	4	sp|P0A9Q9|DHAS	333	15620288682	15620335592	15620381954	15620908000	15620472493	15620516078	15620774860	15620733560	15620224422	15620624134	15620674252
E.coli	KLNMoxGPEFLSAFTVGDQLLWGAAEPLRR	4	sp|P0A9Q9|DHAS	333	15620286278	15620333197	15620379618	15620905685	15620859795		15620556275		15620161615
E.coli	KLNSAVFPGGQGGPLMHVIAGK	3	sp|P0A825|GLYA	250	15620270471	15620984087	15620364345	15620890353	15620845016	15620499643	15620758757	15620719747	15620219854	15620690077	15620639994
E.coli	KLNSAVFPGGQGGPLMHVIAGK	4	sp|P0A825|GLYA	250	15621031828	15620984123	15620364301			15620801426	15620542387		15620202628	15620690083	15620665070
E.coli	KLNSAVFPGGQGGPLMoxHVIAGK	3	sp|P0A825|GLYA	250	15620267010	15620980686	15620360923	15620887090	15620841899		15620539340		15620157073
E.coli	KLNSAVFPGGQGGPLMoxHVIAGK	4	sp|P0A825|GLYA	250	15621028474		15620360980	15620887115	15620452440	15620496586	15620755744		15620202966
E.coli	KLNTEETVQEWVDKIR	3	sp|P0AGJ9|SYY	89	15621033691	15620319432	15620938714	15620892126	15620457436		15620760406	15620721124	15620213946	15620690982	15620666007
E.coli	KLNTEETVQEWVDKIRK	4	sp|P0AGJ9|SYY	89	15620269352	15620982953	15620363187	15620409449	15620844024	15620498668	15620541412	15620581750	15620137967	15620689532
E.coli	KLPATIILR	2	sp|P0A8V2|RPOB	202	15620262315	15620975932	15620928959	15620882584	15620837589	15620492266	15620535192		15620136584	15620610865	15620635908
E.coli	KLPEDTPVTAQTSIGDNGEIVESTVR	3	sp|P33136|OPGG	437	15621032054		15620364501		15620845233	15620801601	15620758935	15620582735	15620235193	15620690175	15620640118
E.coli	KLPEGVK	2	sp|P0AEG4|DSBA	67	15621013385	15620299706	15620919099	15620872850	15620828232	15620784946	15620526378	15620705638	15620127501	15620680518	15620655528
E.coli	KLQELGATR	2	sp|P0C018|RL18	16	15621014366	15620966819	15620920024	15620393979	15620439699	15620484010	15620743413	15620706411	15620136177	15620681101	15620656151
E.coli	KLQLVGVGYR	2	sp|P0AG55|RL6	85	15620260879	15620308193	15620927613	15620401350	15620446901	15620792788	15620533978	15620575338	15620204624	15620610169	15620660284
E.coli	KLQLVGVGYR	3	sp|P0AG55|RL6	85		15620308189	15620927615	15620401337	15620446899	15620490988	15620750281	15620575331	15620190388	15620685267
E.coli	KLQQYREMLIADGIDPNELLNSLAAVK	3	sp|P0ACF8|HNS	56	15620285085	15620998581	15620951313	15620424391	15620469164	15620814605	15620771662	15620593624	15620241008	15620622315	15620672451
E.coli	KLQQYREMLIADGIDPNELLNSLAAVK	4	sp|P0ACF8|HNS	56	15621046578	15620998593	15620951285	15620904514	15620858638	15620814599	15620771654	15620593601	15620159669	15620697343	15620647263
E.coli	KLQQYREMoxLIADGIDPNELLNSLAAVK	3	sp|P0ACF8|HNS	56	15621044178	15620996201	15620376191	15620902275	15620467025	15620510670	15620553124		15620178123	15620621135
E.coli	KLQQYREMoxLIADGIDPNELLNSLAAVK	4	sp|P0ACF8|HNS	56	15621044172	15620996175	15620376185	15620422155	15620466982	15620510642	15620553106	15620728969	15620160019	15620696175	15620671238
E.coli	KLQYVNEALKDEHWICcmGQR	3	sp|P0A9D2|GSTA	131	15621027416	15620313262	15620360057	15620886139	15620451736	15620495649	15620754856		15620162664		15620637828
E.coli	KLQYVNEALKDEHWICcmGQR	4	sp|P0A9D2|GSTA	131	15620266042	15620313247	15620932645	15620406277	15620451695	15620797442	15620538461	15620716412	15620144385	15620612820	15620637814
E.coli	KLSAVLGLLEQEPEAFLQSGAQADDSEVAEIEALIQQR	3	sp|P21888|SYC	385		15620341959	15620961176				15620564139		15620250529	15620627566	15620677729
E.coli	KLSFTGSTEIGR	2	sp|P25526|GABD	227	15620259684	15620307017	15620353936	15620400195			15620749252		15620149375
E.coli	KLSLEPLIAHR	2	sp|P0A9S3|GATD	309	15620261274	15620308583	15620355428	15620881657	15620836688		15620750648	15620575646	15620211548	15620685473	15620660492
E.coli	KLSLEPLIAHR	3	sp|P0A9S3|GATD	309	15621022569	15620974923	15620355397	15620881624	15620836649	15620491348	15620750613	15620575613	15620193170	15620610347	15620660473
E.coli	KLSYTGEVK	2	sp|P0A870|TALB	261	15620253625	15620301056	15620347960	15620394369	15620440088	15620786218	15620743774	15620569624	15620199728	15620681344	15620656387
E.coli	KLTGLCcmTLAQLDEALATADVLVMLVDHSQFK	4	sp|P27829|WECC	369	15620295634	15620342467		15620434581		15620522421	15620564586	15620601836	15620166941
E.coli	KLTPEQAEQIK	2	sp|P38489|NFSB	20	15620255129	15620302503	15620921913	15620875596	15620830880	15620485709	15620528946	15620707968	15620211959		15620657229
E.coli	KLTPEQAEQIKTLLQYSPSSTNSQPWHFIVASTEEGKAR	5	sp|P38489|NFSB	20	15620278483	15620325425	15620372045	15620898074	15620462995	15620808536	15620765702	15620588521	15620232373	15620618978
E.coli	KLVEVPVGFK	3	sp|P36938|PGM	364	15620264066	15620311363	15620358122	15620884284	15620449880	15620493865			15620126803
E.coli	KLVPYYTVK	2	sp|P00350|6PGD	49			15620925621	15620879308		15620489118	15620532213	15620573708	15620140342	15620609088
E.coli	KLVPYYTVKEFVESLETPRR	4	sp|P00350|6PGD	49	15621037817	15620989876	15620942725	15620416201	15620850519	15620806772	15620764017	15620724188		15620693001
E.coli	KLVVATDTAFVPFEFK	2	sp|P0AEQ3|GLNH	25	15621039600	15620991657	15620944466	15620897832	15620462853	15620506483	15620765561	15620588328	15620171028	15620693848	15620643801
E.coli	KLVVATDTAFVPFEFK	3	sp|P0AEQ3|GLNH	25	15620278203	15620991648	15620371796	15620897822	15620852153	15620506463	15620765534		15620208250	15620693847	15620668951
E.coli	KLVVATDTAFVPFEFKQGDKYVGFDVDLWAAIAK	4	sp|P0AEQ3|GLNH	25	15620287361	15620334473	15620953590	15620906883	15620860972				15620174008	15620623613
E.coli	KLYPNVDFYSGIILK	2	sp|P0ABH7|CISY	356	15621038795	15620324411	15620943614	15620897044	15620462091		15620548437	15620724885	15620169521	15620618447	15620668529
E.coli	KLYPNVDFYSGIILK	3	sp|P0ABH7|CISY	356	15620277350	15620990834	15620943624	15620417065	15620851394	15620807623	15620764817	15620724883	15620143727	15620618434	15620668531
E.coli	KMAPALLTGNTIVIKPSEFTPNNAIAFAK	4	sp|P25553|ALDA	161	15621040032	15620992139	15620372290	15620418321	15620463264	15620808806	15620765973	15620588706	15620159979	15620619107	15620669222
E.coli	KMDAFIQYGIVAGVQAMQDSGLEITEENATR	3	sp|P0AAI5|FABF	69	15620290660	15621003946	15620956537	15620429538	15620863698	15620819471	15620559868	15620734869	15620245580	15620700086	15620649986
E.coli	KMLAHCcmEAVTPIRR	4	sp|P0AEK4|FABI	204	15620254053	15620967646	15620348372	15620874589	15620829899	15620786601	15620528002	15620569997	15620192816	15620606391	15620656630
E.coli	KMVINALNANVK	2	sp|P08997|MASY	100	15620259778	15620973461	15620926512	15620400289			15620533032	15620574472	15620150254	15620684686	15620659726
E.coli	KMVINALNANVK	3	sp|P08997|MASY	100	15621021070	15620973455	15620354004	15620400274	15620445841	15620791773	15620533016	15620711594	15620194095	15620684683	15620634662
E.coli	KMoxAPALLTGNTIVIKPSEFTPNNAIAFAK	4	sp|P25553|ALDA	161	15621038885	15620324520	15620943730	15620897134	15620462174	15620807723	15620548534	15620724950	15620223482	15620618488	15620643462
E.coli	KMoxDAFIQYGIVAGVQAMQDSGLEITEENATR	3	sp|P0AAI5|FABF	69	15621048710	15620334066	15620953389	15620906576	15620471064	15620514695	15620773460	15620732291	15620245768
E.coli	KNDPASYVEVEKGQLTFR	3	sp|P08331|CPDB	414	15620266690	15620980401	15620933317	15620886773	15620841633	15620496258		15620579772	15620153734
E.coli	KNESQLALDGGDNLAYIATSMVNLR	3	sp|P0A7I4|RF3	487	15620284807	15620998293	15620378220	15620424135	15620858406	15620512533	15620554964		15620170482	15620622179
E.coli	KNIEFFEAR	2	sp|P0A7R1|RL9	41		15620307875	15620354753	15620880954	15620446596		15620533704	15620575082	15620205636	15620609994
E.coli	KNNQHDVAIVR	2	sp|P0AFG3|ODO1	833	15620252120	15620299536		15620392925	15620828073	15620784788	15620742411		15620149266	15620680401	15620655411
E.coli	KNNQHDVAIVR	3	sp|P0AFG3|ODO1	833	15621013216	15620965696	15620918926	15620872691	15620828075	15620784793	15620742405	15620705504	15620193547	15620605215	15620655407
E.coli	KNVFALPTDMPIEDGAFIEPITVGLHAFHLAQGCcmENKNVIIIGAGTIGLLAIQCcmAVALGAK	6	sp|P0A9S3|GATD	125	15621057694	15621009709		15620915351	15620479552			15620602253		15620703253
E.coli	KPATAGMENRKPVVLQAHLDMVPQK	4	sp|P15288|PEPD	58	15621022080	15620308066	15620927459	15620881128	15620836207	15620490866	15620750151	15620712335	15620153398	15620610104	15620635168
E.coli	KPATAGMENRKPVVLQAHLDMVPQK	5	sp|P15288|PEPD	58	15620260694	15620308046	15620927457	15620401184	15620446775	15620792666	15620750139	15620712323	15620203287	15620610100	15620635156
E.coli	KPATAGMENRKPVVLQAHLDMoxVPQK	5	sp|P15288|PEPD	58	15621019906	15620305931	15620352784	15620399062		15620790657	15620748258		15620140362
E.coli	KPDAALVDFLCcmENADVITK	3	sp|P0AF18|NAGA	149	15621042342	15620327890	15620374446	15620420469	15620854712	15620508982	15620767970	15620727595	15620154872	15620695269	15620645175
E.coli	KPDNWEIVGKPQSQEAYGCcmMLR	3	sp|P37902|GLTI	217	15620267584	15620314794	15620934147	15620887621	15620842424	15620497046	15620756172	15620580407	15620231500	15620613620	15620663666
E.coli	KPDNWEIVGKPQSQEAYGCcmMLR	4	sp|P37902|GLTI	217	15621028904	15620314729	15620361388	15620407697	15620453012	15620798797	15620539814	15620717524	15620212914	15620688593	15620638527
E.coli	KPDNWEIVGKPQSQEAYGCcmMLRK	4	sp|P37902|GLTI	217	15621025415	15620311332	15620358033	15620884216	15620839179	15620493763	15620753005	15620714896	15620216002	15620611761	15620661870
E.coli	KPDNWEIVGKPQSQEAYGCcmMLRK	5	sp|P37902|GLTI	217	15621025471	15620977695		15620884232			15620536714		15620202835	15620611810
E.coli	KPDNWEIVGKPQSQEAYGCcmMoxLR	3	sp|P37902|GLTI	217	15620264244	15620311506	15620930871	15620884450	15620450028	15620795864	15620536869	15620577903	15620168747
E.coli	KPDNWEIVGKPQSQEAYGCcmMoxLR	4	sp|P37902|GLTI	217	15620264223	15620311502	15620358256	15620404501	15620449993	15620795827		15620715033	15620150087		15620661990
E.coli	KPDNWEIVGKPQSQEAYGCcmMoxLRK	4	sp|P37902|GLTI	217	15621022268	15620974616	15620927656	15620401410		15620792863			15620153166
E.coli	KPFGPVDEKYLPELK	3	sp|P0A6L4|NANA	271	15620267336	15620980992		15620887368	15620842186	15620798600	15620755982	15620580199	15620206625	15620688501	15620663540
E.coli	KPFYVGKPSPWIIR	3	sp|P0AF24|NAGD	169	15621027487	15620979779	15620360051	15620886177		15620797522	15620538507	15620579301	15620204340
E.coli	KPGLTLGIGCcmETAQFPLPQVGKDLFR	4	sp|P0A6W9|GSH1	385	15620280927	15620327927	15620947170	15620900506	15620854768	15620509036	15620767998	15620727634	15620218502	15620620233	15620645179
E.coli	KPGMDRSDLFNVNAGIVK	2	sp|P61889|MDH	81		15620313775	15620360512	15620406805	15620841493	15620496126		15620579648	15620239109
E.coli	KPGMDRSDLFNVNAGIVK	3	sp|P61889|MDH	81	15620266522	15620980221	15620360448	15620886564	15620452157	15620797901	15620538907	15620579612	15620213096	15620613052	15620638070
E.coli	KPGMDRSDLFNVNAGIVK	4	sp|P61889|MDH	81	15620266544	15620313751	15620933132	15620886549	15620452130	15620797896	15620755271	15620716771	15620197892	15620688106	15620663111
E.coli	KPGMoxDRSDLFNVNAGIVK	3	sp|P61889|MDH	81	15620264238	15620977935	15620930895	15620884452	15620450036	15620494061	15620536911	15620577899	15620150404	15620611907	15620636911
E.coli	KPGMoxDRSDLFNVNAGIVK	4	sp|P61889|MDH	81	15621025659	15620311519	15620930882	15620404533	15620450023	15620795854	15620536885	15620715048	15620198223	15620686953	15620636887
E.coli	KPLDDVKVR	3	sp|P23847|DPPA	301	15621014698	15620967117	15620920334	15620394276	15620829411	15620786116	15620527501	15620706673	15620189488	15620606102	15620631317
E.coli	KPLIISGTNAGSLEVIQAAANVAK	3	sp|P33602|NUOG	494	15620276567	15620990028		15620416311	15620461312	15620806886	15620764117	15620587101	15620225250	15620693047	15620643020
E.coli	KPLWCcmGDTGPEVVQR	2	sp|P0AFP6|GCH1L	152	15620264110		15620358166		15620449922	15620795749	15620753130	15620577800	15620168484	15620611841
E.coli	KPLWCcmGDTGPEVVQR	3	sp|P0AFP6|GCH1L	152	15621025531	15620311380	15620358129	15620404382	15620839270	15620795714	15620536769	15620577761	15620142776	15620686871	15620636820
E.coli	KPMDPYVVEEDPGVK	2	sp|P0A867|TALA	188	15621024142	15620976409	15620356813	15620403128		15620492669	15620751936	15620713893	15620166985
E.coli	KPMDPYVVEEDPGVK	3	sp|P0A867|TALA	188	15621024096	15620976396	15620929402	15620403106	15620838025	15620794462	15620535585	15620713883	15620141555	15620686197	15620661227
E.coli	KPMVLVILDGYGYREEQQDNAIFSAK	4	sp|P37689|GPMI	5	15620279460	15620326447	15620945667	15620419055	15620463974	15620809516	15620766631	15620726447	15620158354		15620669585
E.coli	KPMoxDPYVVEEDPGVK	3	sp|P0A867|TALA	188	15620259799	15620973506	15620354030	15620880287	15620445891	15620490035	15620749355		15620205307	15620609632	15620634688
E.coli	KPNPPIKNEADNGLR	2	sp|P0AFL3|PPIA	91	15621014908	15620967298		15620874260	15620829612	15620786295	15620527702		15620228563	15620606225	15620656466
E.coli	KPNPPIKNEADNGLR	3	sp|P0AFL3|PPIA	91	15621014866	15620967272	15620348029	15620874209	15620440163	15620484437	15620743820	15620569674	15620203509		15620656431
E.coli	KPNPPIKNEADNGLR	4	sp|P0AFL3|PPIA	91	15620253732	15620301195	15620348067	15620394490		15620484496	15620527737		15620192527
E.coli	KPQDLFDEFAGK	2	sp|P0AFG3|ODO1	273	15620270756	15620317851	15620937207	15620410761	15620456000	15620801661	15620542606	15620719916	15620217201	15620690202	15620640113
E.coli	KPQDLFDEFAGK	3	sp|P0AFG3|ODO1	273	15621032123	15620317875	15620364561	15620890636	15620845297	15620801677	15620758995	15620719931	15620195856	15620690198	15620640126
E.coli	KPQDLFDEFAGKHKEHLGTGDVK	4	sp|P0AFG3|ODO1	273	15621023696	15620975963	15620928953	15620402738	15620448238	15620492292	15620535218	15620576383	15620212666	15620610891
E.coli	KPQDLFDEFAGKHKEHLGTGDVK	5	sp|P0AFG3|ODO1	273	15621023665	15620975918	15620356387	15620402681	15620837583	15620794041	15620751521	15620576362	15620200316	15620610869	15620635954
E.coli	KPQFVSPGQMGNIVDKFK	3	sp|P0A715|KDSA	138	15621030485	15620982727	15620362982	15620889081	15620843823	15620498458	15620541201	15620581607	15620151873	15620614395	15620639349
E.coli	KPQFVSPGQMGNIVDKFKEGGNEK	4	sp|P0A715|KDSA	138	15620267281	15620980943	15620361169	15620407491	15620452791	15620496783	15620755938	15620717340	15620150392	15620613478	15620663528
E.coli	KPQFVSPGQMoxGNIVDKFKEGGNEK	4	sp|P0A715|KDSA	138	15621022853	15620308905	15620355652	15620401981	15620836938	15620793384	15620534540	15620712976	15620150786	15620610514	15620660647
E.coli	KPSFLITNPGSNQGPR	3	sp|P35340|AHPF	61	15620260750	15620308097	15620927523	15620401248	15620836213	15620490916	15620750194	15620575246	15620205113	15620685211	15620660220
E.coli	KPTMLVTDLTLRFDPEFEK	3	sp|P13029|KATG	369	15620277434	15620324481	15620371071	15620417128			15620764889	15620587778	15620222730
E.coli	KPVVLQAHLDMVPQK	3	sp|P15288|PEPD	68	15620262107		15620928750	15620402464	15620837374	15620492099	15620535021	15620713346	15620204820	15620685865	15620635830
E.coli	KPVVLQAHLDMVPQKNNDTVHDFTKDPIQPYIDGEWVK	5	sp|P15288|PEPD	68	15620274703		15620368414	15620414536	15620459581	15620805203	15620762440	15620722906	15620169409	15620617147	15620642151
E.coli	KPVVLQAHLDMVPQKNNDTVHDFTKDPIQPYIDGEWVK	6	sp|P15288|PEPD	68	15620274726	15620988187	15620941069		15620848943		15620762436		15620157519
E.coli	KPVVLQAHLDMoxVPQK	3	sp|P15288|PEPD	68		15620306112	15620925561	15620399318	15620444921	15620790916	15620532179		15620205332
E.coli	KQDIIFAILK	2	sp|P0AG30|RHO	30	15620272604	15620986169	15620938989	15620892384	15620457694	15620501554	15620760629	15620721332	15620144144	15620616077	15620641062
E.coli	KQDPSGAFVWTTYAALQSLQAGLNQSDDPAEIAK	3	sp|P0AD96|LIVJ	291	15620291363		15620957500	15620430445	15620864587			15620598387	15620184502
E.coli	KQEAILTWGNYQDLLPNSPVLWCcmYR	3	sp|P28904|TREC	466	15620287660	15620334611			15620471558	15620816991	15620557499	15620595588	15620241367	15620623634	15620648583
E.coli	KQEAILTWGNYQDLLPNSPVLWCcmYRR	4	sp|P28904|TREC	466	15620283346	15620330298	15620949597	15620422750	15620467579	15620511218	15620553677	15620729441	15620163434	15620696501	15620646400
E.coli	KQGLFVYPSLTVTWDGSTTNPPK	3	sp|P0AE12|AMN	47	15620278146	15620991613	15620371766	15620897780	15620462814	15620808325	15620765526	15620725492	15620166578	15620618845	15620643781
E.coli	KQIDEYGNFVK	3	sp|P21889|SYD	331	15620259696	15620307002	15620926424	15620400199	15620445751	15620489908	15620532933	15620711548	15620131278		15620634618
E.coli	KQLDHGQKVTELLK	3	sp|P0ABB0|ATPA	418	15621016621	15620302822	15620922195	15620396051	15620831158	15620485971	15620745382	15620708185	15620139493
E.coli	KQLDHGQKVTELLK	4	sp|P0ABB0|ATPA	418	15621016628	15620969047	15620349701	15620875905	15620441695	15620485969		15620708190	15620192116
E.coli	KRLENGDDYFAVNPK	3	sp|P0A9D2|GSTA	34	15620258162	15620971811	15620924921	15620878634	15620444246	15620488519	15620531610	15620710338	15620143593		15620633806
E.coli	KRPGKDLDRIDR	4	sp|P0ACJ0|LRP	5	15621012926	15620965395	15620918667	15620872422	15620827821	15620482768	15620742154	15620568203	15620126698	15620605030	15620655223
E.coli	KRSDVIEIR	3	sp|P0AD61|KPYK1	195	15620253493	15620967102	15620920318	15620874031	15620829389	15620786094	15620527481	15620569522	15620126807	15620606090	15620631304
E.coli	KRSDVIEIREHLK	3	sp|P0AD61|KPYK1	195	15621015583	15620301818	15620921220	15620874937	15620440764	15620786921	15620744479		15620202214	15620606598	15620631800
E.coli	KRSDVIEIREHLK	4	sp|P0AD61|KPYK1	195	15620254401	15620301800	15620921216	15620395109	15620440748	15620485094	15620744481	15620707380	15620191873	15620606604	15620656817
E.coli	KSATNSVLWFMGDDIPHVPNKR	4	sp|P36683|ACNB	246	15621032613	15620318371	15620937660	15620891104	15620456482	15620802108		15620720319	15620147429	15620615412	15620665463
E.coli	KSATNSVLWFMGDDIPHVPNKR	5	sp|P36683|ACNB	246	15621032679	15620984900	15620365120		15620456537	15620500404	15620543112		15620135736
E.coli	KSATNSVLWFMoxGDDIPHVPNKR	4	sp|P36683|ACNB	246	15621028608	15620314423	15620933764	15620407437	15620842072	15620496705	15620755866	15620580113	15620147837	15620688438
E.coli	KSGVLTGLPDAYGR	2	sp|P09373|PFLB	161	15620263698	15620977390	15620930350		15620449531	15620795359	15620752754		15620155778
E.coli	KSGVLTGLPDAYGR	3	sp|P09373|PFLB	161	15621025089	15620977364	15620357715	15620883896	15620449493		15620752740	15620577442	15620133664	15620686661	15620661707
E.coli	KSIGTLSAFEQNALEGMLDTLK	3	sp|P61889|MDH	278	15621047659	15620333098	15620379535	15620905578	15620470185	15620513805	15620556162		15620162076	15620622865
E.coli	KSIGTLSAFEQNALEGMLDTLKK	4	sp|P61889|MDH	278	15620282046	15620329047	15620375571	15620421569	15620855836	15620811894			15620147014	15620620810	15620670907
E.coli	KSIGTLSAFEQNALEGMLDTLKKDIALGEEFVNK	4	sp|P61889|MDH	278	15621055629	15620340918	15620960145	15620433077	15620477632	15620520966	15620779630	15620600590	15620235843	15620626996	15620677139
E.coli	KSIGTLSAFEQNALEGMLDTLKKDIALGEEFVNK	5	sp|P61889|MDH	278	15620294117	15620340902	15620387302	15620913292		15620520964	15620779609		15620158028	15620702087	15620677131
E.coli	KSIGTLSAFEQNALEGMoxLDTLKK	4	sp|P61889|MDH	278	15620273534	15620320613	15620939891	15620413426	15620847881	15620502352	15620761418	15620722045	15620210532	15620691560	15620666624
E.coli	KSIGTLSAFEQNALEGMoxLDTLKKDIALGEEFVNK	5	sp|P61889|MDH	278	15620287781			15620426734	15620861215	15620816835	15620557337		15620221525
E.coli	KSPYFFNAGLFNTGR	3	sp|P0A7E3|PYRE	29	15621034801	15620986964	15620367130	15620893191		15620502286	15620761355	15620721953	15620205321
E.coli	KSTAESIVYSALETLAQR	3	sp|P02359|RS7	35	15621044647	15620330138	15620376627	15620422606	15620856874	15620511051	15620553503	15620729288	15620150101	15620696396	15620646298
E.coli	KSTPFAAQVAAER	2	sp|P0A7R9|RS11	56	15620256945	15620970636		15620397521	15620443145	15620789208	15620530554	15620709415	15620153194
E.coli	KSTPFAAQVAAER	3	sp|P0A7R9|RS11	56	15621018174	15620304264	15620923727	15620397488		15620789189	15620530546	15620572227	15620195420	15620608030	15620633165
E.coli	KTAEDYLGEPVTEAVITVPAYFNDAQR	3	sp|P0A6Y8|DNAK	124	15620283870	15620330828	15620377341	15620903376	15620857585	15620813508	15620554134	15620592708	15620177120	15620696756	15620646692
E.coli	KTAICcmGTDVHIYNWDEWSQK	3	sp|P07913|TDH	33	15621031803	15620984062	15620364269	15620410481	15620844987	15620499611	15620758721	15620719700	15620164340	15620690057
E.coli	KTAICcmGTDVHIYNWDEWSQK	4	sp|P07913|TDH	33	15621031807	15620317534	15620364275	15620890323	15620455717	15620801368	15620542349	15620719685	15620145977		15620639959
E.coli	KTGVLDQVLDALK	3	sp|Q46856|YQHD	42	15620277455	15620990959	15620371108	15620417167	15620851498		15620548512		15620132821
E.coli	KTGVLDQVLDALKGMDVLEFGGIEPNPAYETLMNAVK	4	sp|Q46856|YQHD	42	15620296294		15620389445	15620435180	15620479660	15620522978	15620565142	15620602349	15620176802		15620653150
E.coli	KTIASNAITINGEK	3	sp|P0AGJ9|SYY	376	15620256792	15620304117	15620351090	15620397360	15620832474	15620789067	15620746674	15620709285	15620197572	15620683084	15620658163
E.coli	KTLGLTGEEKIDIGDLQNLQPGATVPVTLTR	3	sp|P25516|ACNA	822	15620279499	15620326517	15620373097	15620419127	15620853392	15620809609	15620550287	15620589338	15620244263	15620694484	15620669630
E.coli	KTLGLTGEEKIDIGDLQNLQPGATVPVTLTR	4	sp|P25516|ACNA	822	15621040882	15620326485	15620373058	15620899100	15620464039	15620507674	15620766691	15620726501	15620164496	15620694464	15620644449
E.coli	KTLKEQGTPEIR	3	sp|P0A6L0|DEOC	57	15621014051	15620966498	15620919721	15620393663	15620828813	15620483709	15620743134	15620706132	15620196001	15620680920	15620630944
E.coli	KTLLVTTGSEAVENAVK	2	sp|P22256|GABT	103	15620265162	15620978863	15620359178	15620405442	15620450913	15620796661			15620169129
E.coli	KTLLVTTGSEAVENAVK	3	sp|P22256|GABT	103	15621026568	15620312419	15620931780	15620405432	15620840219	15620494838	15620754051	15620578547	15620206627	15620687415	15620637358
E.coli	KTNPGYSAIGR	2	sp|P24215|UXUA	362	15620253379	15620967004	15620920213	15620394160	15620829290	15620785998	15620743575		15620206128		15620631246
E.coli	KTVVADGVGQGYKEVQEISPNLR	3	sp|P62768|YAEH	54	15621029410		15620934599	15620888011	15620453515		15620756615		15620228419
E.coli	KTVVADGVGQGYKEVQEISPNLR	4	sp|P62768|YAEH	54	15621029396	15620315218	15620934563	15620408167	15620453487	15620799231	15620756594	15620717898	15620146848	15620688856	15620663879
E.coli	KVAEFFGKEPR	2	sp|P0A6Y8|DNAK	351	15620255774	15620969449		15620876264	15620442046	15620486350	15620529559	15620571373	15620149923
E.coli	KVAEFFGKEPR	3	sp|P0A6Y8|DNAK	351	15620255802	15620969463	15620350094	15620396420	15620831529	15620486335	15620529543	15620571360	15620193886	15620682562	15620657576
E.coli	KVAKPVEEVNAEIQR	3	sp|P0A6K3|DEF	15	15620256603	15620970300	15620350904	15620877096	15620832292	15620788907	15620530258	15620709140	15620205010	15620607860	15620633006
E.coli	KVDDNTVQFVLTRPEAPFLADLAMDFASILSK	3	sp|P23847|DPPA	156	15621058231		15620389907	15620435710	15620869727		15620565601		15620247214
E.coli	KVDDNTVQFVLTRPEAPFLADLAMDFASILSK	4	sp|P23847|DPPA	156	15620296765	15621010217	15620389914	15620915862	15620480116	15620825313	15620781978	15620602735	15620169744	15620628494	15620653416
E.coli	KVDLVFAPSVK	2	sp|P31663|PANC	85	15621026785	15620312624	15620931985	15620885518	15620840405	15620495031	15620537888	15620578722		15620612513	15620637469
E.coli	KVEADCcmRATLGEVGNAEHMLR	4	sp|P60422|RL2	182	15621024690	15620310546	15620357279	15620883478	15620838504	15620794948	15620752383	15620577152	15620143644	15620611361	15620661491
E.coli	KVEERELPELTAEFIKR	3	sp|P0A850|TIG	238	15620266941	15620980622		15620407170	15620841818	15620496446			15620153920
E.coli	KVEERELPELTAEFIKR	4	sp|P0A850|TIG	238	15620266883	15620314085	15620360801	15620407127	15620841783	15620798235	15620755604	15620579900	15620137375	15620688315	15620663335
E.coli	KVEIPGVATTASPSSEVGR	3	sp|P76177|YDGH	207		15620311587	15620358393	15620884523	15620450126	15620795941	15620753347	15620715132	15620147462
E.coli	KVEVMNTDAEGR	2	sp|P37095|PEPB	269	15621015491	15620301726	15620348586	15620874827	15620830133	15620484997	15620528237	15620570187	15620151911	15620606535	15620656775
E.coli	KVEVMNTDAEGRLVLADGLIDASAQKPEMIIDAATLTGAAK	5	sp|P37095|PEPB	269	15620283243	15620996760	15620949452	15620902749	15620856941	15620511120	15620553561	15620729363	15620229722	15620621413	15620671499
E.coli	KVEVMNTDAEGRLVLADGLIDASAQKPEMoxIIDAATLTGAAK	5	sp|P37095|PEPB	269		15620328623	15620375151		15620466025	15620509651	15620768584	15620590947	15620166792
E.coli	KVEVMoxNTDAEGR	2	sp|P37095|PEPB	269	15620252188	15620299600	15620918999	15620872765	15620828150				15620152642
E.coli	KVEVMoxNTDAEGRLVLADGLIDASAQKPEMIIDAATLTGAAK	5	sp|P37095|PEPB	269		15620328855	15620948082	15620421301		15620509870		15620728350		15620620696
E.coli	KVHPNDDVNK	2	sp|P05042|FUMC	126	15621012480	15620964947	15620918205		15620827409			15620704981	15620142980
E.coli	KVHPNDDVNKSQSSNDVFPTAMHVAALLALRK	6	sp|P05042|FUMC	126		15620319221		15620412063	15620846653	15620501155	15620543853		15620143185
E.coli	KVIGIGSPR	2	sp|P33602|NUOG	310	15620254328	15620967937	15620921146	15620395047	15620830175	15620786865	15620528278	15620570207	15620132512	15620606562	15620631765
E.coli	KVIILEGILLLTDAR	3	sp|P0A8F4|URK	112	15620284628	15620998094		15620904063		15620512388			15620140394		15620647040
E.coli	KVLESAIANAEHNDGADIDDLKVTK	4	sp|P61175|RL22	48	15621027541	15620313350	15620360088	15620886235	15620841131	15620797585	15620538569	15620716543	15620214421	15620612885	15620662921
E.coli	KVLFTQAGMLLVDQAR	3	sp|P0ACQ4|OXYR	53	15620273785		15620367454			15620502572	15620545238	15620722210	15620144383		15620641631
E.coli	KVLIEATSNQVNQFGGYTGMTPADFREFVFTIADKVGFAR	5	sp|P0C8J8|GATZ	39	15620289956	15621003470	15620956060	15620429123	15620863283	15620517214		15620734531	15620169553
E.coli	KVLNIFPSIDTGVCcmAASVR	2	sp|P0A862|TPX	47	15621036772	15620322396	15620941640	15620415119	15620849522	15620504020	15620763032	15620586179	15620178277
E.coli	KVLNIFPSIDTGVCcmAASVR	3	sp|P0A862|TPX	47	15621036747	15620988810	15620941631	15620415112	15620460175	15620503973	15620762988	15620586150	15620152668	15620692428	15620667485
E.coli	KVMWHAAQIR	3	sp|P06715|GSHR	50	15620254925	15620302320	15620921715	15620395616	15620830713	15620485552	15620528789	15620570666	15620192342	15620682046	15620632072
E.coli	KVNFEPDSAFRGEK	3	sp|P21499|RNR	759	15620258309	15620305612	15620352598	15620398860	15620833900	15620790453	15620747985	15620710465	15620139052	15620608799	15620633908
E.coli	KVNFEPDSAFRGEKK	3	sp|P21499|RNR	759	15621016899	15620303108	15620350012	15620876160	15620831439	15620486256	15620745661	15620708410	15620143120	15620607352	15620657533
E.coli	KVNFEPDSAFRGEKK	4	sp|P21499|RNR	759	15621016890	15620969337		15620396321	15620831429	15620486231	15620745650	15620708400	15620194067	15620607358	15620657545
E.coli	KVNPETTLFLVASK	2	sp|P0A6T1|G6PI	194	15620268807	15620982382	15620935302	15620408922	15620454207	15620799927	15620757240	15620718451	15620223873	15620614224
E.coli	KVNPETTLFLVASK	3	sp|P0A6T1|G6PI	194	15621030160	15620315977		15620888737	15620843502	15620799912	15620757236	15620718463	15620200018	15620614222	15620664241
E.coli	KVPGYLEEEGANK	2	sp|P0AC53|G6PD	296	15621017518	15620303666	15620923107	15620396875	15620831996	15620486846	15620529988	15620708894	15620155751
E.coli	KVPGYLEEEGANK	3	sp|P0AC53|G6PD	296	15621017522	15620303661	15620350599	15620396879	15620442554	15620788627	15620746184	15620708892	15620133645	15620607694
E.coli	KVPGYLEEEGANKSSNTETFVAIR	4	sp|P0AC53|G6PD	296	15621027070	15620312913	15620359661	15620885815	15620840678	15620797072	15620754498	15620578958		15620612650	15620637623
E.coli	KVPVMIHR	2	sp|P0A8M3|SYT	504	15621014670	15620300944	15620347834	15620394256	15620829401	15620484272	15620527488	15620569525	15620134651	15620681270	15620656319
E.coli	KVPVMIHR	3	sp|P0A8M3|SYT	504	15620253481	15620967094	15620920312	15620874027	15620829384	15620484254	15620527476	15620569515	15620188618	15620606082	15620631292
E.coli	KVPVMoxIHR	2	sp|P0A8M3|SYT	504	15620252568	15620966134	15620919385	15620873122	15620439062	15620785225			15620198455	15620680702	15620655723
E.coli	KVPVMoxIHR	3	sp|P0A8M3|SYT	504	15620252554	15620299974	15620346898	15620873120	15620828479	15620483428	15620742807	15620568764	15620125414	15620680697	15620630722
E.coli	KVSGNSPVIFDVTHALQCcmR	4	sp|P0A715|KDSA	188	15620270178	15620983752	15620936595	15620890035	15620455432	15620499343	15620758457	15620582321	15620138251
E.coli	KVSGNSPVIFDVTHALQCcmRDPFGAASGGR	4	sp|P0A715|KDSA	188	15621035694	15620321382	15620940633	15620414154	15620848572	15620503020	15620545700	15620722590	15620159675	15620691915	15620666981
E.coli	KVSQALDILTYTNKK	3	sp|P61175|RL22	27	15620263348	15620977061	15620930008	15620883598			15620536146	15620577225	15620142135	15620611429	15620661555
E.coli	KVSWHEAR	3	sp|P0A8M3|SYT	137	15620251859	15620965419	15620346249		15620438435	15620482790	15620742176	15620705326	15620125583	15620605045	15620630283
E.coli	KVTDGVVTDEIHYLSAIEEGNYVIAQANSNLDEEGHFVEDLVTCcmR	5	sp|P0A8V2|RPOB	592		15621004633		15620430134	15620474760		15620560432	15620735360	15620240753	15620700447	15620675493
E.coli	KVVADAIAK	2	sp|P0AFG8|ODP1	865	15620253008	15620300465	15620919841	15620393778	15620439509	15620483810	15620527039	15620569129	15620195292	15620606980	15620632154
E.coli	KVVITATQMLDSMIK	2	sp|P0AD61|KPYK1	271	15621036399	15620988490	15620941338	15620894718	15620459873	15620503699	15620762712	15620585923	15620166039		15620667330
E.coli	KVVITATQMLDSMIK	3	sp|P0AD61|KPYK1	271	15621036384	15620322053	15620941312	15620894710	15620849206	15620805469	15620546297	15620723096	15620204021	15620617262	15620667320
E.coli	KVVMTGPSK	2	sp|P0A9B2|G3P1	115	15620252084	15620965662	15620346464	15620872657	15620828046	15620482981	15620526218	15620568402	15620196464	15620680376	15620655382
E.coli	KVVMTGPSKDNTPMFVK	2	sp|P0A9B2|G3P1	115	15621020920	15620973291	15620353869	15620880142	15620835148	15620489855	15620749191	15620711499	15620173468	15620609526	15620659675
E.coli	KVVMTGPSKDNTPMFVK	3	sp|P0A9B2|G3P1	115	15620259621	15620306905	15620353829	15620880090	15620835114	15620791618	15620749148	15620574347	15620147265	15620609513	15620659627
E.coli	KVVMTGPSKDNTPMFVK	4	sp|P0A9B2|G3P1	115	15620259613	15620973279	15620353827	15620880100	15620445688	15620791627	15620749164	15620711468	15620133064	15620609503	15620659643
E.coli	KVVMTGPSKDNTPMoxFVK	2	sp|P0A9B2|G3P1	115	15620257875	15620971548	15620352150	15620878364	15620833477	15620488265	15620531360	15620572973	15620173998	15620683662	15620658715
E.coli	KVVMTGPSKDNTPMoxFVK	3	sp|P0A9B2|G3P1	115	15620257867		15620924616	15620878353	15620833443		15620747539	15620710089	15620210956	15620608519	15620633654
E.coli	KVVMTGPSKDNTPMoxFVK	4	sp|P0A9B2|G3P1	115	15620257855	15620305135		15620878376	15620833447		15620531373		15620133332	15620683658
E.coli	KVVMoxTGPSK	2	sp|P0A9B2|G3P1	115	15620251484	15620965007	15620345887	15620872055	15620827493	15620482426	15620741827	15620705024	15620197113	15620604782	15620654974
E.coli	KVVMoxTGPSKDNTPMFVK	2	sp|P0A9B2|G3P1	115	15620256957	15620970658		15620877489	15620832646	15620789240	15620530587	15620572247	15620237078
E.coli	KVVMoxTGPSKDNTPMFVK	3	sp|P0A9B2|G3P1	115	15621018170	15620304250	15620351440	15620877424		15620487595	15620746799	15620709388	15620147790
E.coli	KVVMoxTGPSKDNTPMFVK	4	sp|P0A9B2|G3P1	115	15620256937	15620970638	15620923721	15620397506	15620832605	15620789199	15620530566	15620572239	15620133330	15620608024	15620658240
E.coli	KVVMoxTGPSKDNTPMoxFVK	3	sp|P0A9B2|G3P1	115	15621016732	15620969169	15620922337	15620396184	15620441815	15620787893	15620529307	15620571144	15620148289	15620682418	15620657436
E.coli	KVVMoxTGPSKDNTPMoxFVK	4	sp|P0A9B2|G3P1	115	15621016770	15620969205	15620349981	15620396199	15620441841	15620787923	15620745525	15620571158	15620133649	15620607340	15620657459
E.coli	KVYAAIEAGDKAAAQK	3	sp|P0A7U7|RS20	33	15620254663	15620968291	15620348961		15620830494	15620485331	15620528579		15620139406
E.coli	KWDLGDIIGAR	3	sp|P0A8N5|SYK2	114	15620274479	15620987976	15620940841	15620414311			15620545858	15620585562	15620129140	15620692017	15620667068
E.coli	KWDMQFAPSICcmQQCcmSIGCcmNISPGER	3	sp|P33602|NUOG	217	15621036670	15620322302	15620368917		15620849456	15620805693		15620723278	15620176525
E.coli	KWFGTEPK	2	sp|P0AEQ3|GLNH	240	15620255480	15620969136	15620922295	15620396139	15620831248	15620787861	15620745472	15620571129	15620135170	15620607227	15620632398
E.coli	KYAALCcmDVFVMDAFGTAHR	3	sp|P0A799|PGK	127	15620275743		15620369406	15620895413	15620849901	15620504338	15620763379	15620723655	15620156445	15620617651	15620667709
E.coli	KYAALCcmDVFVMDAFGTAHR	4	sp|P0A799|PGK	127	15621037155	15620989233	15620942024	15620895443	15620460588	15620806131		15620723661	15620202436	15620692637	15620667715
E.coli	KYCcmTPNVFDAK	3	sp|P23721|SERC	111	15620259445	15620306780	15620353684	15620879930	15620834961	15620791475	15620748996	15620711347	15620131319
E.coli	KYDIPVVMDSAR	2	sp|P0A853|TNAA	218	15621027454	15620313286	15620932672	15620886165	15620841038	15620797481	15620754854	15620579248	15620217169	15620612825	15620637806
E.coli	KYDIPVVMDSAR	3	sp|P0A853|TNAA	218	15621027469	15620313300	15620932706	15620886161	15620841058	15620797493	15620538495	15620579274	15620132622	15620687857	15620662865
E.coli	KYDIPVVMoxDSAR	2	sp|P0A853|TNAA	218	15620261915	15620975598	15620356019	15620882242	15620447847	15620491964	15620751188		15620217892	15620610726	15620635770
E.coli	KYDIPVVMoxDSAR	3	sp|P0A853|TNAA	218	15620261854	15620975553	15620355971	15620402275	15620837217	15620793686	15620751162	15620713196	15620196243	15620685767	15620635741
E.coli	KYDWVVSLR	2	sp|P04079|GUAA	464	15621028876	15620314686	15620361386	15620407673	15620452993	15620798752	15620539738	15620580337	15620142997	15620688576	15620663611
E.coli	KYFDFDVYGG	2	sp|P0AEU0|HISJ	250	15621038076	15620323676	15620942950	15620896326	15620461392	15620806957	15620547762	15620724352	15620145219	15620618075	15620643041
E.coli	KYFDFNVYGD	2	sp|P09551|ARGT	250	15621037823	15620989901	15620370049	15620416143	15620850505	15620504913	15620763963	15620724164	15620211095	15620692964	15620642933
E.coli	KYFGTDGIR	2	sp|P31120|GLMM	4	15620256916	15620970612	15620923699	15620397478	15620443124	15620487364	15620746766	15620572205	15620201043
E.coli	KYFPDATILALTTNEK	2	sp|P0AD61|KPYK1	388	15620274849	15620988367	15620368530	15620894610				15620723052	15620171524		15620642219
E.coli	KYFPDATILALTTNEK	3	sp|P0AD61|KPYK1	388	15620274770	15620321845	15620941126	15620894518	15620849043	15620805287	15620762506	15620585771	15620145542	15620692206	15620642153
E.coli	KYFPDATILALTTNEKTAHQLVLSK	4	sp|P0AD61|KPYK1	388	15621034996	15620987122	15620367332			15620804215	15620761478	15620584915	15620217542		15620666678
E.coli	KYFVDKK	2	sp|P0AC59|GLRX2	119		15620965383	15620918647	15620872404	15620827801	15620482745	15620742139	15620568186	15620195768	15620605013
E.coli	KYFVDKK	3	sp|P0AC59|GLRX2	119	15621012903	15620965379	15620918644	15620392633		15620784528	15620742132	15620568184	15620188215	15620605009	15620630250
E.coli	KYINIGVAVDTPNGLVVPVFK	3	sp|P06959|ODP2	491	15620281108	15620994611	15620374673	15620900670		15620811042	15620551720	15620590559	15620221710	15620695361	15620670422
E.coli	KYINIGVAVDTPNGLVVPVFKDVNKK	4	sp|P06959|ODP2	491	15621036002	15620321717	15620368326	15620894379	15620848904	15620503325	15620762372		15620154925
E.coli	KYIVALDQGTTSSR	2	sp|P0A6F3|GLPK	4	15621020478	15620972863	15620353425	15620879695	15620834735	15620791246	15620748782	15620574032	15620160402	15620609293	15620659435
E.coli	KYIVALDQGTTSSR	3	sp|P0A6F3|GLPK	4	15620259184	15620972855	15620925935	15620879688	15620445265	15620791228	15620532498	15620574008	15620199787	15620684366	15620659417
E.coli	KYLLASLDQSLKR	3	sp|Q46851|GPR	113	15620263755	15620311051	15620930404	15620883952	15620838968	15620493568	15620536466	15620577487	15620199706
E.coli	KYNVDIQIK	2	sp|P76002|PLIG	124	15621020523	15620306565	15620926002	15620879736	15620834766	15620489490	15620748817	15620711189	15620140841	15620609304	15620659438
E.coli	KYNWAHLDIAGTAWR	3	sp|P68767|AMPA	459	15621031139	15620316913	15620936265	15620889699	15620455098	15620800799	15620758150	15620582065		15620689742	15620664719
E.coli	LAACcmFLDSLATLGLPGR	2	sp|P0AC86|PHSG	128	15620289104	15620336013	15620382365	15620428302	15620862484	15620516466	15620775256	15620733882	15620169667	15620699406	15620674481
E.coli	LAACcmFLDSLATLGLPGR	3	sp|P0AC86|PHSG	128		15620336042	15620382392	15620908492	15620472927	15620516508		15620733894	15620207068
E.coli	LAADVTGVPTLLVAR	2	sp|P0A9G6|ACEA	217	15620278465	15620991931	15620944710	15620418134	15620463089	15620506729	15620765781	15620725711	15620158513	15620693979	15620669086
E.coli	LAADVTGVPTLLVAR	3	sp|P0A9G6|ACEA	217	15620278507	15620991971	15620372093	15620898113	15620852444		15620765819	15620588555	15620198558	15620693993	15620669103
E.coli	LAAEGHFAEAR	2	sp|P0A6L2|DAPA	219	15621016086	15620968512	15620349186	15620395593	15620441223	15620485532	15620528767	15620707774	15620206512	15620682041	15620657100
E.coli	LAAEGHFAEAR	3	sp|P0A6L2|DAPA	219	15620254881	15620968504	15620921691	15620395582	15620441221	15620787330	15620528759	15620707771	15620191077	15620682035	15620632053
E.coli	LAAETIDVSLPGRR	3	sp|P08312|SYFA	86	15620266109	15620313318	15620932730	15620886197	15620841082	15620797520		15620579286	15620198598	15620687873	15620637832
E.coli	LAAEVLEMIEPYVKPGVSTGELDR	3	sp|P0AE18|MAP1	19	15621047353	15620999309	15620379155	15620425092	15620469832	15620513487	15620772309	15620731300	15620231764		15620672807
E.coli	LAAEVLEMIEPYVKPGVSTGELDRICcmNDYIVNEQHAVSACcmLGYHGYPK	5	sp|P0AE18|MAP1	19	15620285741	15620999223	15620379073	15620905173		15620513389	15620555750		15620180577
E.coli	LAAITAQDSQR	2	sp|P25665|METE	395	15621017557	15620970021	15620350643	15620876822		15620788647	15620746218	15620708912	15620143402	15620607708	15620657905
E.coli	LAAITDWTAENVHHAIQATADELEVGMGK	4	sp|P04805|SYE	394	15621047071	15620999010	15620378889	15620904937			15620555606	15620593965	15620160731	15620622540	15620647490
E.coli	LAALDLHAYWMAHPQEK	3	sp|P0AD05|YECA	172	15621032328	15620984574	15620937408		15620456217	15620801872	15620759181		15620151004
E.coli	LAALDLHAYWMAHPQEK	4	sp|P0AD05|YECA	172	15620270983	15620984572	15620937404	15620890844	15620845494	15620801848	15620759173	15620720107	15620198517
E.coli	LAALRQQGVAFPNDFRR	4	sp|P0A8N5|SYK2	25	15621025944	15620311768	15620358578	15620884725	15620450294	15620796086	15620753509	15620715268	15620197860
E.coli	LAASIAFK	2	sp|P0A6M8|EFG	594	15620262722	15620310021	15620929414	15620883013	15620838010	15620794450	15620751912	15620576712	15620192175	15620686199	15620636153
E.coli	LAASIAFKEGFKK	3	sp|P0A6M8|EFG	594		15620973072	15620353641	15620879913	15620445481	15620791447	15620532681	15620574189	15620133052	15620684499	15620659529
E.coli	LAATIAQLPDQIGAK	2	sp|P02925|RBSB	253	15621033834		15620938860	15620412383	15620457560	15620803199	15620760499	15620584076	15620159114	15620691029	15620640988
E.coli	LAATIAQLPDQIGAK	3	sp|P02925|RBSB	253	15620272489	15620986079	15620366256	15620412420	15620457599	15620501481	15620544172	15620721265	15620135819	15620616036	15620666084
E.coli	LAAVGDKVTDKDYFGTGLGIAVR	3	sp|P30859|ARTI	187	15621033614		15620365948	15620412167	15620457347	15620501231	15620760319	15620583913	15620225275	15620615902	15620640875
E.coli	LAAVGDKVTDKDYFGTGLGIAVR	4	sp|P30859|ARTI	187	15620272256	15620985799	15620938633	15620892054	15620457359	15620501229	15620543910	15620721059	15620207094	15620690930	15620640865
E.coli	LADAEFFFNTDR	2	sp|P00961|SYGB	326	15621039301	15620324925	15620371507	15620417571	15620851900	15620506222	15620548879	15620725275	15620156284	15620618697	15620643658
E.coli	LADDALNGVTGLVEYHEHFNRF	4	sp|P63417|YHBS	145	15620277592	15620324636		15620417286		15620505945	15620548619		15620147577	15620618562
E.coli	LADDVGIWPLVVIR	2	sp|P0A9W9|YRDA	32	15620289143	15621002694	15620382421	15620428334	15620862521	15620516520		15620733920	15620161560	15620699427	15620674497
E.coli	LADIASGQPLPVAGK	2	sp|P12281|MOEA	64		15620981995	15620362254	15620408524	15620453824	15620799555	15620540559	15620718166	15620219147	15620614013	15620638971
E.coli	LADIGRVEESLGYNAIAAGFQGQR	3	sp|P69922|FUCI	279	15620280144	15620327193	15620946418	15620419760	15620854044	15620508323	15620550866	15620589847	15620229668	15620619863	15620669970
E.coli	LADLLDEALER	2	sp|P11875|SYR	389	15620278700	15620325694	15620944944	15620898295	15620463300	15620808810	15620549562		15620147513	15620619119	15620644052
E.coli	LADLRGQNEDQNVGIK	2	sp|P0A6F5|CH60	425	15621020883	15620973263	15620926311	15620880081	15620835105	15620791606	15620532833	15620711444	15620169512	15620609490	15620659623
E.coli	LADLRGQNEDQNVGIK	3	sp|P0A6F5|CH60	425	15620259571	15620973248	15620353802	15620880070	15620835095	15620489805	15620532831	15620574301	15620206925	15620609484	15620634556
E.coli	LADSGLNIIAAK	2	sp|P0A836|SUCC	360	15621030087	15620982333	15620935247	15620408843	15620454127	15620498081	15620540823	15620581269	15620143975	15620689193	15620664206
E.coli	LAEIYSEAGLPDGVFNVLPGVGAETGQYLTEHPGIAK	3	sp|P17445|BETB	187	15620288283	15620335239	15620954466	15620907655			15620774510	15620733263	15620249201		15620648953
E.coli	LAELAKDIFPAGVINILFGR	3	sp|P77674|ABDH	183	15621054896	15621006925	15620959428	15620432335	15620476896	15620822168	15620562529	15620600029	15620155981	15620626595	15620676716
E.coli	LAENASLEEMVR	2	sp|P06999|PFKB	265	15620267883	15620981507	15620361767	15620887878	15620453344	15620799093	15620756451	15620580626	15620215697	15620688767	15620638722
E.coli	LAEPAPTGEQLQNILR	2	sp|P0ACY1|YDJA	15	15620274269	15620987797	15620367975	15620414127	15620459222	15620804851	15620545710	15620585399	15620168803	15620616931	15620641910
E.coli	LAEVASEYLR	2	sp|P0AGE0|SSB	63	15620266798	15620980492	15620360749	15620886861	15620452378	15620798172	15620755512	15620716979	15620142245	15620688244	15620663261
E.coli	LAEVASEYLRK	3	sp|P0AGE0|SSB	63	15620261174	15620308488	15620355356	15620401656	15620447205	15620793075	15620534263	15620712686	15620193219	15620685432	15620660442
E.coli	LAEVLAAANAR	2	sp|P0A7R1|RL9	57	15621024130	15620976447	15620929439	15620403141	15620448654	15620492688	15620535618	15620713889	15620139804	15620686212	15620636171
E.coli	LAEVTGFPCcmVPAEDLIEATSDCcmGAYVMVHGALKR	3	sp|P0AC38|ASPA	252	15621046968	15620332364		15620904885	15620469509		15620555548		15620184883	15620697572
E.coli	LAEVTGFPCcmVPAEDLIEATSDCcmGAYVMVHGALKR	4	sp|P0AC38|ASPA	252	15621046950	15620998927	15620951629	15620904842	15620858993	15620513136	15620771977	15620730990	15620172021	15620697562	15620672623
E.coli	LAEVTGFPCcmVPAEDLIEATSDCcmGAYVMoxVHGALKR	4	sp|P0AC38|ASPA	252	15620281703	15620328702	15620948002	15620901270	15620855514	15620811553	15620552232	15620728235	15620172305	15620620612	15620645588
E.coli	LAEYIAQQLNVVVNPK	2	sp|P0AC86|PHSG	526	15620278568	15620992042	15620372167	15620898166	15620852502	15620506783	15620765877	15620725779	15620233819
E.coli	LAFALSK	2	sp|P0A855|TOLB	257			15620358005	15620404248	15620839117	15620493774		15620577634	15620126936
E.coli	LAFGELAAWVR	2	sp|P11880|MURF	84	15621044276	15620329779	15620949058	15620422294	15620467084	15620812596	15620553227	15620591865	15620209396
E.coli	LAGELTPFVLHVAAR	3	sp|P52647|NIFJ	95		15620987660	15620940514	15620893934	15620848478	15620804754	15620545605	15620722505	15620138163		15620641866
E.coli	LAGETLSEHEVAQFK	3	sp|P0A8G3|UXAC	261	15621025043	15620977317	15620930261	15620883846	15620449458	15620795289	15620536361	15620714578		15620686637	15620636587
E.coli	LAGEVFGSAATFGAVK	2	sp|P05194|AROD	213	15621035447	15620987561	15620940426	15620893789	15620848343		15620545506	15620585234	15620159784
E.coli	LAGGVAVIK	2	sp|P0A6F5|CH60	371	15621020508	15620972895	15620925982	15620879697	15620445307	15620489472	15620532534	15620711173	15620129072	15620684382	15620659427
E.coli	LAGHQTIRDAILDEKIR	3	sp|P09424|MTLD	228		15620974782	15620927853	15620401589	15620447122	15620491225		15620712611	15620212713	15620610294	15620635359
E.coli	LAGHQTIRDAILDEKIR	4	sp|P09424|MTLD	228	15621022390	15620308393	15620927820	15620401580	15620836513	15620491217	15620750507	15620575500	15620134447	15620610292	15620635349
E.coli	LAGHQTIRDAILDEKIR	5	sp|P09424|MTLD	228	15621022422	15620308412	15620927843	15620881499	15620836529	15620793004	15620534191	15620712633	15620127752	15620685398
E.coli	LAGTGYLSILPVDQGVEHSAGASFAANPLYFDPK	3	sp|P0A991|ALF1	61	15620286700	15620333626	15620952902	15620906072	15620470646	15620514262	15620773084	15620731964	15620183422	15620623135	15620673229
E.coli	LAGTGYLSILPVDQGVEHSAGASFAANPLYFDPKNIVELAIEAGCcmNCcmVASTYGVLASVSRR	5	sp|P0A991|ALF1	61	15620296557	15620343376	15620962519			15620523220	15620565408	15620602588			15620678493
E.coli	LAHAMGAHVVAFTTSEAKR	3	sp|P75691|YAHK	192	15620257871	15620305161	15620924658	15620398447	15620443990	15620488273	15620531353	15620572945		15620608541	15620633671
E.coli	LAHPIIPFITETIWQR	3	sp|P07118|SYV	748		15620996326	15620949091	15620902372	15620467126	15620510763	15620769729	15620729062	15620212240	15620621196	15620646143
E.coli	LAIAASSLWK	2	sp|P23843|OPPA	399	15621033438	15620319158	15620365795	15620891886	15620457200	15620501068	15620760153	15620720910	15620201227	15620615818	15620665847
E.coli	LAIAASSLWKK	2	sp|P23843|OPPA	399	15621026411	15620312279	15620359029	15620405288	15620450753	15620494710	15620537573	15620578456	15620207284	15620687348	15620637283
E.coli	LAIAASSLWKK	3	sp|P23843|OPPA	399	15620265014	15620312267	15620359033	15620405284	15620450751	15620796525	15620537571	15620578445	15620128015	15620687358	15620662376
E.coli	LAIAHSADQQALNGGQMGWGR	3	sp|P0ABZ6|SURA	214	15621028697	15620980956	15620933873	15620407493	15620842164	15620496781	15620539587	15620580175	15620156710	15620688486	15620638439
E.coli	LAIAHSADQQALNGGQMoxGWGR	3	sp|P0ABZ6|SURA	214	15621025640	15620311484	15620930857	15620884402		15620493956	15620753188		15620157156
E.coli	LAIALREQESNLDLR	3	sp|P0AB52|YCHN	23	15621029524	15620981753	15620934669	15620888118	15620453578	15620497569	15620756677	15620717981	15620142764	15620688925	15620638852
E.coli	LAIAPENVAYVGDDLIDWPVMEK	2	sp|P0ABZ4|KDSC	112	15621052555		15620384197	15620430094	15620864251	15620820033	15620560406	15620735316	15620185988	15620625334
E.coli	LAIAPENVAYVGDDLIDWPVMEK	3	sp|P0ABZ4|KDSC	112	15621052552	15620337875	15620957149	15620910241	15620864247	15620820006		15620735326	15620230248
E.coli	LAIIFASR	2	sp|P25552|GPPA	432	15621031451	15620317220	15620363916	15620890005		15620499298		15620582290	15620131199
E.coli	LAIKPGKPFAFGK	4	sp|P12281|MOEA	275	15620261795	15620309075		15620882103	15620447737	15620793589	15620534725		15620189090
E.coli	LAIVSTSNAGTPLTTDATPLLTVDVWEHAYYIDYR	3	sp|P0AGD3|SODF	133	15621053410	15620339461	15620957066	15620430007	15620865010	15620820843	15620560295	15620598045	15620249560	15620700356	15620675636
E.coli	LAIVSTSNAGTPLTTDATPLLTVDVWEHAYYIDYR	4	sp|P0AGD3|SODF	133	15621052670	15620337834	15620957404	15620430484	15620474648	15620820398	15620560506	15620735644	15620238353	15620700376	15620650372
E.coli	LAKDDAEKYQTFWQQFGLVLK	4	sp|P0A6Z3|HTPG	362	15621043774	15620329299	15620948577	15620421804	15620466638			15620591474	15620211003
E.coli	LAKEDPSFR	2	sp|P0A6M8|EFG	437	15621015115	15620301381	15620920776	15620874478	15620829802	15620786485	15620744055		15620201344	15620681516	15620631556
E.coli	LAKEDPSFR	3	sp|P0A6M8|EFG	437	15621015113	15620967532	15620348255	15620394667	15620440364	15620484678	15620744051	15620707002	15620126156	15620681512	15620631554
E.coli	LALCcmDIASGEISQAK	2	sp|P0A6V8|GLK	16	15620273751	15620987327	15620940147	15620893536	15620848126	15620502597	15620545274	15620585041	15620161985	15620691668	15620666722
E.coli	LALDFR	2	sp|P0AFG3|ODO1	435	15620266729	15620313956	15620360710	15620886825	15620452328	15620496299	15620539095	15620579762	15620189982	15620613167	15620638158
E.coli	LALDFRNTFK	3	sp|P0AFG3|ODO1	435		15620316314	15620935663	15620409237		15620800249	15620757549		15620192069
E.coli	LALDFRNTFKR	3	sp|P0AFG3|ODO1	435	15620264565	15620978250	15620931196	15620404836	15620450328	15620796142	15620537186	15620578129	15620195534	15620612089	15620662146
E.coli	LALDFRNTFKR	4	sp|P0AFG3|ODO1	435	15621025992	15620311820	15620931204	15620404858		15620796140	15620753545		15620125844	15620687127	15620662140
E.coli	LALDWQQR	2	sp|P36767|RDGC	231	15620267036		15620933642	15620407255	15620841934			15620717159		15620613324
E.coli	LALIGEK	2	sp|P21170|SPEA	181	15621021855		15620354723	15620880952	15620446563	15620490688		15620575078	15620126789
E.coli	LALMPQRDWDVNAAAVR	3	sp|P13029|KATG	491	15620272151	15620985680	15620938510	15620412041	15620457250	15620501103	15620760195	15620583812	15620148816	15620690862	15620665870
E.coli	LALMoxPQRDWDVNAAAVR	3	sp|P13029|KATG	491	15621030423	15620982667	15620362905		15620454445	15620800168		15620718681	15620212509
E.coli	LAMDYGFTVLNLYK	2	sp|P0A951|ATDA	105		15620332850	15620952098	15620905328	15620859453	15620513569	15620555949	15620594238
E.coli	LAMYIQGVDSVYDLVWSDGPLGK	3	sp|P00960|SYGA	169	15621055410		15620386989	15620913035	15620477388	15620520725			15620229450
E.coli	LAMoxYIQGVDSVYDLVWSDGPLGK	3	sp|P00960|SYGA	169	15621052837	15620338159	15620384506	15620910514	15620474953		15620777144	15620735537	15620166711	15620625493
E.coli	LANAGIVVSAGHSNATLK	3	sp|P0AF18|NAGA	183	15621021980	15620974347	15620354846	15620881074	15620836115	15620792591	15620750098		15620205429	15620685147	15620635123
E.coli	LANAGIVVSAGHSNATLKEAK	4	sp|P0AF18|NAGA	183		15620972151	15620925245	15620878986	15620834041	15620790592		15620710583	15620199791
E.coli	LANEGIFTQQELYDELLTLADEAK	2	sp|P22524|MUKE	108	15621056208	15621008181	15620960657	15620913811	15620478149		15620563685		15620250500
E.coli	LANELSDAAENK	2	sp|P02359|RS7	119	15621019574	15620971965	15620925077	15620398828	15620833870	15620790434	15620531716	15620573273	15620211445	15620683886	15620658930
E.coli	LANELSDAAENKGTAVK	2	sp|P02359|RS7	119	15621019407	15620305451	15620924949	15620878657	15620833737	15620790306	15620747823	15620710349	15620168096	15620683815	15620658860
E.coli	LANELSDAAENKGTAVK	3	sp|P02359|RS7	119	15621019383	15620305410	15620924915	15620398675	15620833714	15620790295	15620747801	15620710319	15620142431	15620608689	15620658840
E.coli	LANLREQGIAFPNDFRR	3	sp|P0A8N3|SYK1	25	15620266823	15620980520	15620360771	15620407075	15620452424	15620496344	15620755546	15620579829	15620214958	15620613211
E.coli	LANLREQGIAFPNDFRR	4	sp|P0A8N3|SYK1	25	15620266846	15620980515	15620933438	15620886896	15620452417	15620496357	15620539178	15620717004	15620199046	15620613201	15620638208
E.coli	LANQLVSQTGLR	2	sp|P30871|3PASE	173	15620263959	15620977645	15620930620	15620884187	15620839167		15620536685		15620149557	15620686814
E.coli	LANQVIVALNIAAMSEALTLATK	2	sp|P0ABQ2|GARR	170	15620295932	15621009413	15620389090	15620915065	15620868941	15620522673	15620564836	15620602079	15620247010	15620703088	15620678151
E.coli	LANQVIVALNIAAMSEALTLATK	3	sp|P0ABQ2|GARR	170	15620295924	15621009410	15620389066	15620915049	15620868918	15620522654	15620564818	15620739179	15620161758	15620703081	15620652975
E.coli	LAPALAAGNCcmVVLKPSEITPLTALK	3	sp|P77674|ABDH	158	15621040738	15620326381	15620945598	15620898970	15620853264	15620507561	15620766580	15620589225	15620166820	15620694416	15620644390
E.coli	LAPSLTLGCcmGSWGGNSISENVGPK	2	sp|P0A9Q7|ADHE	412		15620324594	15620943811	15620417259	15620851593	15620505924	15620764995	15620725039	15620184321		15620643513
E.coli	LAPSLTLGCcmGSWGGNSISENVGPK	3	sp|P0A9Q7|ADHE	412	15621038981	15620991030	15620371200	15620897224	15620851574	15620505926	15620548591	15620587873	15620226196	15620693541	15620643511
E.coli	LAQALANPLFPALDSALR	2	sp|P22524|MUKE	13	15620286434		15620952636	15620905852		15620815845	15620772871	15620594654	15620173514	15620698044
E.coli	LAQFTSLQADLENGVNLEQTIR	2	sp|P09373|PFLB	197		15620331613	15620378072	15620904159	15620468809	15620512416	15620554839	15620730398	15620184980
E.coli	LAQFTSLQADLENGVNLEQTIR	3	sp|P09373|PFLB	197	15621046183	15620331641	15620378070	15620424012	15620468807	15620814228	15620771312	15620730412	15620164534	15620697150	15620672225
E.coli	LAQGPIALYCcmGFDPTADSLHLGHLVPLLCcmLK	4	sp|P0AGJ9|SYY	28	15621050627	15621002667	15620382383	15620908470	15620472951	15620818324	15620775260	15620733917	15620229862	15620699410	15620674505
E.coli	LAQGPIALYCcmGFDPTADSLHLGHLVPLLCcmLKR	4	sp|P0AGJ9|SYY	28	15621046923	15620998857	15620951611	15620904806	15620469425		15620555489	15620593838	15620232830
E.coli	LAQGPIALYCcmGFDPTADSLHLGHLVPLLCcmLKR	5	sp|P0AGJ9|SYY	28	15620285364	15620998861	15620951571	15620424644	15620469417	15620814865	15620771896	15620593832	15620155111	15620622465	15620672578
E.coli	LAQLEFRR	3	sp|P07012|RF2	109	15620258235		15620925004		15620444358		15620747924	15620710407	15620125807
E.coli	LAQLLR	2	sp|P07003|POXB	193	15621020098	15620972530	15620925589	15620399342			15620748442	15620573724	15620126197	15620684193	15620634183
E.coli	LAQMQIPADDYFIWITGEGK	2	sp|Q46871|YQJH	206	15620289781		15620955950	15620428933	15620863119	15620517090	15620775866		15620246210
E.coli	LAQMoxQIPADDYFIWITGEGK	2	sp|Q46871|YQJH	206		15620333569	15620379970		15620860151		15620556592	15620594814	15620183083
E.coli	LASGLYTWLPTGVR	2	sp|P16659|SYP	34	15620280376	15620327385	15620373924	15620899975	15620464859	15620508513		15620589998	15620223350	15620694966	15620670071
E.coli	LASHREFTTWR	2	sp|P12758|UDP	43		15620303236	15620350151	15620396446	15620442103	15620486394			15620154423
E.coli	LASHREFTTWR	3	sp|P12758|UDP	43	15620255845	15620303220	15620922663	15620876316	15620442097	15620486385	15620745785	15620571380	15620196100	15620607423	15620657618
E.coli	LASHREFTTWR	4	sp|P12758|UDP	43	15621017030	15620303232	15620922642	15620876299	15620831569	15620486383	15620529580	15620571382	15620126070	15620682581	15620632588
E.coli	LASQLSGWELNVMTVDDLQAK	2	sp|P0AFF6|NUSA	326	15620285122	15620332047		15620424438		15620814672		15620730755	15620246542
E.coli	LASTWEGIR	2	sp|P0A867|TALA	131	15620263788	15620977480	15620930453	15620884024	15620449606	15620493620	15620752849	15620577532	15620136892	15620686729	15620661753
E.coli	LASTWQGIR	2	sp|P0A870|TALB	132	15621023744	15620976061	15620929078	15620402766	15620448306	15620492371	15620751609	15620576447	15620200016	15620686023	15620661038
E.coli	LASVFSSTGTGGGQEQTITSTWTTLAHHGMVIVPIGYAAQELFDVSQVR	4	sp|P0A8G6|NQOR	106	15620292847	15620339641	15620958903	15620431824	15620865987	15620519765	15620562039	15620736733	15620186137	15620626309	15620676430
E.coli	LASVFSSTGTGGGQEQTITSTWTTLAHHGMVIVPIGYAAQELFDVSQVR	5	sp|P0A8G6|NQOR	106		15620339668	15620386011	15620912055	15620866025	15620821714	15620562064	15620736743	15620241771	15620626336	15620676465
E.coli	LASVFSSTGTGGGQEQTITSTWTTLAHHGMoxVIVPIGYAAQELFDVSQVR	4	sp|P0A8G6|NQOR	106	15621052311	15621004287	15620956912	15620909995	15620474448	15620517928	15620776674	15620735128	15620249610	15620625239	15620650204
E.coli	LASVFSSTGTGGGQEQTITSTWTTLAHHGMoxVIVPIGYAAQELFDVSQVR	5	sp|P0A8G6|NQOR	106	15621052322	15621004313			15620864050	15620517959	15620560226	15620735159	15620241909
E.coli	LATAWEGFTK	2	sp|P09373|PFLB	7	15621030251	15620316083	15620362765	15620409006	15620454288	15620498240	15620757336	15620581412	15620140985	15620689286	15620639216
E.coli	LATAWEGFTKGDWQNEVNVRDFIQK	4	sp|P09373|PFLB	7	15620279834	15620326860	15620946077	15620419429	15620464385	15620508021	15620550577	15620726773	15620220881	15620619701	15620669800
E.coli	LATELALQGAAGNIDPR	2	sp|P25748|GALS	297		15620319808	15620939148	15620412650	15620457813	15620803457	15620760747	15620721443	15620230436	15620616165
E.coli	LATELALQGAAGNIDPR	3	sp|P25748|GALS	297	15621034132	15620986302	15620366456	15620412656	15620847159	15620803476	15620760770		15620205004
E.coli	LATELAR	2	sp|P0AA10|RL13	27	15620255632			15620876122		15620788006		15620571228	15620127589		15620657502
E.coli	LATLPTYEEAIAR	2	sp|P0A7J3|RL10	125	15621032792	15620318514	15620365179	15620891260	15620845902	15620802262	15620759561	15620720431	15620156428	15620690513	15620665523
E.coli	LATPFAEGEALR	2	sp|P30177|YBIB	186	15621030655	15620982881	15620935761	15620889217	15620454644	15620498579	15620757668	15620718834	15620211465	15620689469	15620639391
E.coli	LATQQSHIPAK	2	sp|P0A6Y1|IHFB	9	15621013965	15620966414	15620919651	15620873378	15620439295	15620785455	15620743057	15620568963	15620144379	15620680869	15620630887
E.coli	LATQQSHIPAK	3	sp|P0A6Y1|IHFB	9	15621013959	15620966409	15620919639	15620873369	15620439300	15620483625	15620526843	15620568959	15620191458	15620680875	15620630885
E.coli	LATVWNIPVATNVATADFIIQSPHFNDAVDILIPDYQR	3	sp|P0A731|MGSA	107	15621056533	15620341813	15620388144	15620433955	15620868108	15620521791	15620563994	15620738430	15620187596	15620627490	15620652433
E.coli	LATVWNIPVATNVATADFIIQSPHFNDAVDILIPDYQR	4	sp|P0A731|MGSA	107	15620295004	15620341802	15620388157	15620914161	15620868054	15620521811	15620780425	15620601290	15620243022	15620627486	15620677615
E.coli	LAVCcmSMPIGQSLPSHSVIVPR	3	sp|P0A988|DPO3B	176	15620273296	15620320379	15620367009	15620893069	15620847664	15620803977	15620544841	15620721856	15620221824	15620691438	15620666506
E.coli	LAVCcmSMoxPIGQSLPSHSVIVPR	3	sp|P0A988|DPO3B	176	15620269742		15620936223	15620409786		15620498969	15620541753	15620582023	15620159102
E.coli	LAVFAVR	2	sp|P06149|DLD	259	15621026443	15620978733	15620359080	15620405318	15620450774	15620494758	15620753979		15620127637
E.coli	LAVGLYDGMNLDWLAYR	2	sp|P0A853|TNAA	317	15620289725	15620336591	15620955882	15620428895	15620473458	15620517027	15620559304	15620597172	15620176267	15620624694	15620649647
E.coli	LAVGLYDGMoxNLDWLAYR	2	sp|P0A853|TNAA	317	15621047474	15620999526	15620379298	15620425226	15620470030	15620815392	15620556036	15620594315	15620176690	15620622771	15620647747
E.coli	LAVQNEWEGLVIYGAVR	2	sp|P0A8R0|RRAA	80	15620284108	15620331068	15620377538	15620423494	15620857785	15620511921	15620554335	15620730009	15620237812	15620696879	15620646800
E.coli	LAVQNEWEGLVIYGAVR	3	sp|P0A8R0|RRAA	80	15620284170	15620997636	15620950396		15620857856	15620813814		15620730058	15620148508		15620646852
E.coli	LAVYSTK	2	sp|P52643|LDHD	2	15620255219	15620968847	15620349518	15620875726	15620441530	15620485815	15620745217		15620127784
E.coli	LAYDGLNYNTYR	2	sp|P0ABZ6|SURA	117	15621030012	15620982268	15620362514	15620888609	15620843390	15620799815			15620220268	15620689160	15620664175
E.coli	LAYLESPR	2	sp|P04335|FRSA	281	15620261352	15620308659	15620355506		15620836750	15620491457	15620750726	15620712814	15620196550
E.coli	LAYVTFESGR	2	sp|P0A855|TOLB	213	15621028007	15620980277	15620933196	15620406827	15620452189	15620496165	15620538954	15620579655	15620141859	15620688139	15620663149
E.coli	LCcmGSSMQALHDAAR	3	sp|P21151|FADA	89	15620257830	15620971494	15620924614	15620878326	15620443968				15620135970
E.coli	LCcmITQSAVSQR	2	sp|P0A8S1|ARGP	27	15621021288	15620307284	15620926715	15620400480	15620446052		15620533187		15620147720
E.coli	LCcmLVTDATAPAGANIEQFIFAGK	2	sp|P0AF18|NAGA	267	15621050264	15620335629	15620381991		15620472535	15620817935			15620184409
E.coli	LCcmLVTDATAPAGANIEQFIFAGK	3	sp|P0AF18|NAGA	267	15621050239	15620335604		15620908043		15620817931	15620558407		15620226381	15620624165	15620649141
E.coli	LCcmMVCcmEMTVSSK	2	sp|P21499|RNR	350	15621027899	15620980184	15620360444	15620886572	15620841441				15620219476
E.coli	LCcmSHDDTQKIYAYLSR	4	sp|P06999|PFKB	293	15621026494	15620978775	15620359109	15620405410		15620796622			15620198023
E.coli	LCcmTVAQRPDTHGYSTSR	3	sp|P77434|ALAC	57	15621016494			15620875768	15620831043	15620787669	15620745289		15620149534
E.coli	LCcmTVAQRPDTHGYSTSR	4	sp|P77434|ALAC	57	15621016478	15620968911	15620349566		15620831039	15620485856	15620745273	15620570945	15620197633	15620682255	15620632279
E.coli	LCcmVAYR	2	sp|P0A7D4|PURA	343	15620256827	15620970510	15620923631	15620877314	15620443056	15620487307	15620746685	15620572145	15620191063	15620607966	15620658167
E.coli	LDAALQDEVAASEGFLK	2	sp|P09551|ARGT	176	15620280394	15620993858	15620946649	15620420006	15620464871	15620508538	15620551061	15620727200	15620169742	15620694979	15620670073
E.coli	LDAALQDEVAASEGFLKQPAGK	3	sp|P09551|ARGT	176	15620276131	15620323189	15620369785	15620895835	15620850263	15620806498	15620547316	15620586769	15620222125	15620617852	15620642807
E.coli	LDAALQDEVAASEGFLKQPAGKDFAFAGSSVK	4	sp|P09551|ARGT	176	15621041134	15620326733	15620945959	15620419342	15620853610	15620507921	15620766911	15620589525	15620164349	15620619651	15620644571
E.coli	LDAFAELEPQR	2	sp|P76440|PRET	349	15621034152	15620986337	15620939177	15620412718	15620457874	15620803501	15620760782	15620721484	15620212142	15620691199	15620666232
E.coli	LDDGRIYQRPFGGQSK	3	sp|P0AC41|SDHA	108	15621020021	15620972428		15620399263	15620444850	15620790829	15620748358	15620573644	15620209039	15620609047	15620634141
E.coli	LDDGRIYQRPFGGQSK	4	sp|P0AC41|SDHA	108	15621020013	15620306031	15620925488	15620399255	15620444859	15620790831	15620532116		15620195471	15620609045	15620659178
E.coli	LDDLFIDGLVHVSSLDNDYYR	3	sp|P21499|RNR	662	15620287994	15620334964		15620427203	15620861481	15620515492	15620774272	15620733020	15620164817		15620648787
E.coli	LDDLFIDGLVHVSSLDNDYYRFDQVGQR	4	sp|P21499|RNR	662	15620287353	15620334299	15620380669	15620906748	15620860843		15620557196	15620595352		15620698533	15620648474
E.coli	LDDTSSEFNTQR	2	sp|P0AC41|SDHA	498	15621020408	15620306419	15620353357	15620879616	15620834659	15620489383	15620748721		15620218051
E.coli	LDDTSSEFNTQRVECcmLELDNLMETAYATAVSANFR	3	sp|P0AC41|SDHA	498	15621055708	15621007701	15620960218	15620913355	15620477700	15620822940	15620563237	15620737782	15620186912	15620627043	15620677168
E.coli	LDDTSSEFNTQRVECcmLELDNLMETAYATAVSANFR	4	sp|P0AC41|SDHA	498	15620294201	15620341010	15620960237	15620913375	15620477714	15620822959	15620563260	15620600653	15620240364	15620702128	15620677182
E.coli	LDDTSSEFNTQRVECcmLELDNLMoxETAYATAVSANFR	3	sp|P0AC41|SDHA	498	15620287689	15621001193	15620953867	15620906996		15620515230		15620595594	15620186957
E.coli	LDEHQPVFMPVGAFCcmPPLEK	3	sp|P30177|YBIB	147	15621041076	15620993118	15620945920	15620419284	15620464258	15620507839		15620589484	15620160493	15620694580	15620669709
E.coli	LDFQWRK	3	sp|P0ADV7|MLAC	147	15621023207	15620309162	15620928582	15620402287	15620837225	15620793690	15620534855	15620576076	15620188722	15620610654	15620660789
E.coli	LDGASLHFAPLEFPAVADFECcmTTALVEAAK	3	sp|P12758|UDP	115	15621053286	15621005266	15620957833	15620910964	15620475344	15620820693	15620777522	15620735878	15620243181	15620700781	15620675846
E.coli	LDGASLHFAPLEFPAVADFECcmTTALVEAAK	4	sp|P12758|UDP	115	15620291819	15621005361	15620384974	15620911068	15620865020			15620735915	15620162834	15620700830
E.coli	LDGLSDAFSVFR	2	sp|P07014|SDHB	193		15620330444	15620376964		15620857185		15620553801		15620150798	15620621520	15620671624
E.coli	LDHQAPEEMR	3	sp|P21165|PEPQ	231	15620253610	15620301034	15620347942	15620874142	15620440084	15620786203	15620743758	15620706759	15620192064	15620681330
E.coli	LDIIAWPGYIER	2	sp|P76108|YDCS	35		15620330282	15620949584	15620422760	15620467555	15620511212	15620553653	15620729429	15620219523	15620696473	15620646386
E.coli	LDKNDAAVLLVDHQAGLLSLVR	3	sp|P21367|YCAC	7	15621041470	15620327056	15620946274	15620419627	15620853921	15620810082	15620550761		15620161917
E.coli	LDKNDAAVLLVDHQAGLLSLVR	4	sp|P21367|YCAC	7	15621041459	15620327051	15620373614	15620899678	15620464566	15620810076	15620767190	15620589754	15620206948	15620619796	15620669885
E.coli	LDLAWDGTGEPK	2	sp|P0ADT5|YGIC	100	15621032985		15620938028	15620891439	15620846087	15620802451	15620543359	15620583428	15620212791	15620615597
E.coli	LDLDTASSQLADDVYEVVLR	2	sp|P0AG86|SECB	41	15621055434	15620340696	15620959916	15620432858	15620477409	15620520753	15620562978	15620737558	15620244888	15620626877	15620651817
E.coli	LDLDTASSQLADDVYEVVLR	3	sp|P0AG86|SECB	41	15621055442	15621007420	15620387064	15620913067	15620477417	15620822648	15620779416	15620737556	15620157906	15620626891	15620651825
E.coli	LDLQNGRIDGVFGDTAVVTEWLKDNPK	3	sp|P30859|ARTI	160	15620283686	15620330683	15620377173	15620423116	15620467883	15620813392	15620554001	15620729723	15620177186
E.coli	LDLQNGRIDGVFGDTAVVTEWLKDNPK	4	sp|P30859|ARTI	160	15621045204	15620330628	15620949914	15620903194	15620467865	15620813342	15620770466	15620592575	15620158705	15620696659	15620646590
E.coli	LDLSYSETFNQTHLADAYER	2	sp|P0AC53|G6PD	403	15621036240	15620988342	15620941216	15620894595	15620459732	15620503568	15620546182	15620585819	15620247273
E.coli	LDLSYSETFNQTHLADAYER	3	sp|P0AC53|G6PD	403	15620274825	15620988327	15620941176	15620894570	15620849081	15620503530	15620546141	15620585795	15620225458	15620692186	15620642180
E.coli	LDPVTLEVTQAIHNDLKPFGATINNTTQTLWFGNTVNSAVTAIDAK	4	sp|P76116|YNCE	73	15621054932	15621006942	15620959490	15620912608	15620866530		15620562570	15620737234	15620248461	15620701685	15620676726
E.coli	LDPYINVDPGTMSPIQHGEVFVTEDGAETDLDLGHYER	4	sp|P0A7E5|PYRG	40	15621044707	15620330140	15620949436	15620422584	15620467383	15620812907	15620770011	15620592174	15620242920	15620621387
E.coli	LDQAGRPYNEGEQVVIGGNER	3	sp|P23331|KITH	156	15620262931	15620976618	15620357004	15620403319	15620838200		15620535773	15620576899	15620160218
E.coli	LDSLLAHLGD	2	sp|P29217|YCEH	205	15621036667	15620988759	15620941586	15620415040	15620849450	15620503904	15620546555	15620586103	15620200922	15620692388	15620642373
E.coli	LDTTGLIDR	2	sp|P0A953|FABB	53	15620265022	15620312300	15620931667	15620885192	15620450749	15620796567	15620753944	15620715644	15620135650	15620687354	15620662380
E.coli	LDTTGLIDRK	2	sp|P0A953|FABB	53	15621020908	15620306919	15620926358	15620880103	15620835130	15620791629	15620749156	15620711483	15620204595	15620609511	15620634588
E.coli	LDTTGLIDRK	3	sp|P0A953|FABB	53	15620259608	15620973289	15620926352	15620880085	15620445678	15620489834	15620749152	15620574334	15620190368	15620609497	15620634580
E.coli	LDVDKLGALEER	3	sp|P0A8L1|SYS	24	15620266901	15620314105	15620360837	15620886975	15620841823	15620798268	15620539240	15620717055	15620131726	15620613258	15620663329
E.coli	LDVLDGLK	2	sp|P0A7D4|PURA	332	15621033214	15620985409	15620938254	15620891661	15620846285		15620759940		15620130619
E.coli	LDVLDGLKEVK	3	sp|P0A7D4|PURA	332	15621032015	15620984258	15620937118	15620890544	15620845201	15620499813	15620758904	15620719851	15620128824		15620665168
E.coli	LDVPLLVEVGSGENWDQAH	2	sp|P00582|DPO1	909	15620287941	15621001507	15620381260		15620861410	15620817259	15620557755	15620595794	15620178877
E.coli	LDVQFDNVEEAIAMSAMYAANHLK	3	sp|P21599|KPYK2	353	15621053869	15620339203	15620958425	15620431355	15620865506	15620821234	15620561599	15620736343	15620170141	15620701107	15620650996
E.coli	LDYELKPMDFSGIIPALQTK	3	sp|P0AEQ3|GLNH	62	15621047820	15620333228	15620379642	15620425542	15620470288	15620815731	15620772761	15620594554	15620222713	15620622940	15620673034
E.coli	LDYELKPMoxDFSGIIPALQTK	3	sp|P0AEQ3|GLNH	62	15621044575		15620949331	15620902632	15620467417	15620510999	15620769938	15620729248	15620223148
E.coli	LEALREEQMAK	2	sp|P04805|SYE	104	15621017659	15620970126	15620923234	15620876908	15620832125	15620486951			15620150382
E.coli	LEALREEQMAKGEKPR	3	sp|P04805|SYE	104			15620921466	15620875183	15620830508	15620787150	15620744732		15620210594	15620606749
E.coli	LEALREEQMAKGEKPR	4	sp|P04805|SYE	104	15621015848	15620968262	15620348946	15620395368	15620440996	15620787133	15620744724	15620707614	15620196340	15620681917	15620656984
E.coli	LEALREEQMoxAKGEKPR	4	sp|P04805|SYE	104	15620253190	15620966799	15620347519	15620393977	15620829107	15620483992	15620743417	15620569278	15620133483		15620656137
E.coli	LEDAQVQLENNRLEQELVLLAQR	3	sp|P23839|YICC	188	15620282813	15620329803	15620376291	15620902367	15620467103	15620510750	15620769727	15620729043		15620621176	15620671291
E.coli	LEDTGMGEQMQEYAVSQVLHWFR	3	sp|P75913|GHRA	89	15621052727	15621004686	15620957302	15620430260	15620474835	15620518310	15620777027		15620171934
E.coli	LEEIQECcmHLVSGDFDYLLK	3	sp|P0ACJ0|LRP	99		15620993067	15620945851	15620899217	15620853475	15620507793	15620550366	15620726603		15620694537	15620644494
E.coli	LEEVNAELEQPDVWNEPER	2	sp|P07012|RF2	33	15620275609	15620989096	15620941904	15620895323	15620460443	15620806018			15620182794
E.coli	LEEVNAELEQPDVWNEPERAQALGK	3	sp|P07012|RF2	33	15621035531	15620987670	15620940499	15620413993		15620804748	15620761969	15620722493	15620237566
E.coli	LEFIINR	2	sp|P23538|PPSA	511	15621030108	15620982355	15620935259	15620408867	15620454154	15620498106	15620540841	15620718424	15620194936	15620689211	15620639149
E.coli	LEFNNDNR	2	sp|P0AD61|KPYK1	342	15620255816	15620303207	15620350115	15620396452		15620788195			15620136427
E.coli	LEFNNDNRK	2	sp|P0AD61|KPYK1	342	15621014086	15620300382	15620919760	15620393698	15620439416	15620483740		15620706153	15620142179
E.coli	LEGGNDVSLK	2	sp|P0AD61|KPYK1	76	15620256893	15620304256	15620351195	15620877402	15620832588	15620789163	15620746764	15620572218	15620200001	15620608022	15620633150
E.coli	LEGNNAELGAK	2	sp|P0A836|SUCC	348	15620254476	15620968111	15620348792	15620875010	15620830318	15620485167	15620528406	15620570336	15620140551	15620606648	15620656876
E.coli	LEGNNAELGAKK	2	sp|P0A836|SUCC	348		15620966040	15620919296	15620873029	15620828394	15620483357		15620568694	15620209909	15620605422	15620655652
E.coli	LEGNNAELGAKK	3	sp|P0A836|SUCC	348	15621013572	15620299872	15620919284	15620873014	15620828379	15620785108	15620742717	15620568698	15620129131	15620605424	15620655648
E.coli	LEGRDPNTLVGLPLIALCcmQMLR	3	sp|P0A729|NTPPB	163		15621004494	15620384185	15620910239	15620864210	15620518119	15620776866	15620735318	15620165062
E.coli	LEGRDPNTLVGLPLIALCcmQMLRR	4	sp|P0A729|NTPPB	163	15621048128	15621000153	15620379932	15620906021	15620860117	15620514205	15620773059	15620594798	15620213606	15620623107	15620648066
E.coli	LELINPPEEAFVDGR	2	sp|P0ADR8|PPNN	73	15620278815	15620325787	15620945001	15620418422	15620463372	15620507041	15620766084	15620588773	15620229982
E.coli	LELPSLQDFGALLEEQSKEISTTIAFVR	3	sp|P0AFG8|ODP1	473	15620296568	15621010015	15620962481	15620435466	15620869500	15620523213	15620781800	15620602582		15620628375	15620678479
E.coli	LELPSLQDFGALLEEQSKEISTTIAFVR	4	sp|P0AFG8|ODP1	473	15620296588	15620343421	15620962512	15620435505	15620869531	15620825156		15620739693	15620161661	15620628392
E.coli	LENGDDYFAVNPK	2	sp|P0A9D2|GSTA	36	15621028675	15620980940	15620361182	15620887329	15620452803	15620798558			15620221087
E.coli	LENTAFAVFSLGDSSYEFFCcmQSGKDFDSK	3	sp|P38038|CYSJ	142	15620288594	15620335541	15620381897		15620472414	15620516033	15620558345	15620596333	15620244479
E.coli	LENWPPASIADE	2	sp|P0A7Z4|RPOA	317	15621039733	15620325326	15620371901		15620852305	15620506577	15620765586		15620214755		15620643964
E.coli	LEPGELYYFAGIDEAR	2	sp|P0A6Q6|FABZ	84	15621044141	15620996150	15620376158	15620422139	15620466947	15620510586	15620553077	15620728919	15620172140
E.coli	LEQNKEVAYLSYQLATIK	3	sp|P00582|DPO1	235	15620274913	15620321938		15620414707	15620459749	15620503579	15620546201	15620585829	15620154627
E.coli	LEQYFDR	2	sp|P0AFX0|HPF	26	15620260182	15620973882	15620354412	15620880666	15620446263	15620490395	15620533393	15620711921	15620197420	15620684890	15620659948
E.coli	LEQYFDRINQVYVVLK	3	sp|P0AFX0|HPF	26	15620277491	15620324534	15620371145	15620897159	15620851522	15620807743	15620548530	15620587804	15620152056	15620693506	15620668603
E.coli	LEQYFDRINQVYVVLKVEK	3	sp|P0AFX0|HPF	26	15620276498	15620989968	15620942780	15620896207		15620504974	15620547638	15620587049	15620162543	15620693023	15620642986
E.coli	LEQYFDRINQVYVVLKVEK	4	sp|P0AFX0|HPF	26	15621037882	15620989957	15620942772	15620416227	15620850557	15620504950	15620764043	15620587051	15620144327	15620618007	15620642967
E.coli	LESLVEDLVNR	2	sp|P0A6Y8|DNAK	304	15621037797	15620989913	15620370041	15620896067	15620461189	15620504934		15620586996	15620212056
E.coli	LEYKWSDQQLTFLMR	3	sp|P04825|AMPN	541	15620278728	15620325715	15620944932	15620418362	15620463324	15620506918	15620549572	15620588720	15620149852
E.coli	LFAEQVR	2	sp|P0AFG8|ODP1	806	15621019816	15620305870	15620925315	15620879028	15620834104	15620790653	15620748185	15620710639	15620193517	15620684023	15620659068
E.coli	LFAIMQLPVADINAQNAIMHDGK	3	sp|P0AFM2|PROX	274	15621045761	15620997775	15620377679	15620903742	15620468441	15620512041	15620770937	15620730125	15620165820		15620672026
E.coli	LFAIMQLPVADINAQNAIMHDGKASEGDIQGHVDGWIK	5	sp|P0AFM2|PROX	274	15621044512	15620996535	15620376499				15620553381	15620729203	15620164644
E.coli	LFASHSTIELPK	3	sp|P0A9P6|DEAD	523	15621025226		15620930457	15620884052		15620493640	15620536546		15620131347	15620686741
E.coli	LFAVDQR	2	sp|P0A867|TALA	299	15620260184	15620307494	15620926928	15620880624	15620835633	15620490375	15620749673	15620574788	15620129780	15620609806	15620634879
E.coli	LFDWGGAENLAYATLVDEGIPVR	2	sp|P0AFG3|ODO1	589	15621055361	15620340613	15620386994	15620432758	15620866892	15620520677	15620779347	15620600376	15620185490	15620626848	15620676970
E.coli	LFDWGGAENLAYATLVDEGIPVR	3	sp|P0AFG3|ODO1	589	15621055359	15621007335	15620959845	15620912992	15620477328	15620520681	15620562908	15620737479	15620165715	15620701886	15620676962
E.coli	LFDWGGAENLAYATLVDEGIPVRLSGEDSGR	3	sp|P0AFG3|ODO1	589	15620292012	15620338881		15620431058	15620865178		15620777767		15620244617
E.coli	LFDYLTDTGNLPR	2	sp|P0A998|FTNA	56	15621040056	15620325644	15620372231	15620418295	15620463260	15620808787	15620765961	15620725848	15620222913	15620619085	15620669181
E.coli	LFEGSENFKR	2	sp|P67910|HLDD	199	15621019318	15620305347	15620924825	15620878549		15620488429	15620747754	15620573090	15620209113	15620608647	15620633766
E.coli	LFEGSENFKR	3	sp|P67910|HLDD	199	15621019296	15620971708	15620924807	15620398592	15620833621	15620488397	15620531488	15620573082	15620192086	15620608622	15620658792
E.coli	LFEGTASQMYQSLKK	3	sp|P0AC84|GLO2	136	15621029459	15620315259	15620934615	15620408212	15620842868	15620799288	15620756627	15620580797	15620142427
E.coli	LFETSENGLDYFTSVPAR	2	sp|P33602|NUOG	784	15620280884	15620327884	15620947125	15620900479	15620465318	15620810855	15620767947	15620590386	15620241400	15620620200	15620645150
E.coli	LFGVGTGMGLR	2	sp|P0AEU0|HISJ	211	15621034359	15620986529	15620366704	15620412875	15620847360	15620501887	15620544559	15620721622	15620140188	15620691296
E.coli	LFGVTTLDIIR	2	sp|P61889|MDH	142	15620282170	15620995680	15620375700	15620901720	15620466532	15620812031	15620552658			15620695926	15620670979
E.coli	LFHAFR	2	sp|P0ABH7|CISY	120	15620256436	15620303774	15620923210	15620876918	15620832103	15620486937	15620746286	15620708989	15620127994	15620607743	15620632902
E.coli	LFHAFRR	2	sp|P0ABH7|CISY	120	15621015100	15620967542	15620920751	15620874472	15620440362	15620484658	15620744043	15620569882		15620681508	15620656560
E.coli	LFHIDASR	3	sp|P0AFQ7|YCFH	252	15621019743	15620972136			15620834035	15620790588	15620748134	15620573438	15620188441	15620608877
E.coli	LFIAGWTR	2	sp|P24171|DCP	241	15621033850	15620986036	15620938890	15620892276	15620457577	15620803215		15620721247	15620133988
E.coli	LFIDNFDKYTDTPAGAALVAAGPK	2	sp|P22259|PCKA	515	15621043186	15620995212	15620947983	15620421193			15620768673		15620185413
E.coli	LFIDNFDKYTDTPAGAALVAAGPK	3	sp|P22259|PCKA	515	15621043088	15620995140	15620375166	15620901199		15620509672	15620768602	15620728153	15620228620	15620620580	15620670694
E.coli	LFIDNFDKYTDTPAGAALVAAGPKL	2	sp|P22259|PCKA	515	15621046673	15620332102	15620378581	15620424472	15620469285	15620814719	15620555287	15620730818	15620249856	15620622367	15620672491
E.coli	LFIDNFDKYTDTPAGAALVAAGPKL	3	sp|P22259|PCKA	515	15621046667	15620998646	15620951344	15620904597	15620858734	15620814694	15620771717	15620730776	15620231570	15620622337	15620672481
E.coli	LFIVQARPETVR	3	sp|P23538|PPSA	329		15620977007	15620929934	15620403644	15620838553	15620493201	15620752420		15620133558	15620611399	15620636434
E.coli	LFKEFAK	2	sp|P0A7J3|RL10	94	15621017721	15620303852	15620350795	15620876982	15620442738	15620788810	15620746360	15620709047	15620194258	15620682929	15620657992
E.coli	LFKSPEEIAVLR	3	sp|P15034|AMPP	174	15620268314	15620315509	15620934854	15620408462	15620453764	15620497716	15620540467	15620580962	15620132876	15620689009	15620638925
E.coli	LFKSPEEIAVLRR	3	sp|P15034|AMPP	174	15620263955	15620311227	15620357967		15620839129	15620795598		15620577648	15620137138
E.coli	LFKSPEEIAVLRR	4	sp|P15034|AMPP	174	15621025346	15620977610	15620357977	15620404238	15620839125	15620795578	15620752958		15620127732		15620661838
E.coli	LFLCcmCcmADNLISGNAFK	2	sp|P37095|PEPB	242	15621043242	15620995257	15620948041	15620901342	15620855560	15620811633	15620768746	15620728268	15620172130	15620620659	15620645602
E.coli	LFMDYLSPLK	2	sp|P0A6K3|DEF	141	15620281937	15620328947		15620421509		15620811821	15620768896		15620146004
E.coli	LFNELGPR	2	sp|P0AG44|RL17	78	15621025806	15620311667	15620931039	15620884597	15620839545	15620494187	15620753393	15620577986	15620196433	15620611973	15620636978
E.coli	LFNGEIDCcmLVSDHSPCcmPPEMK	3	sp|P77671|ALLB	303	15621037051	15620989140	15620941925	15620895317		15620806034	15620546897		15620164164
E.coli	LFNKTPNIQIIHAGLECcmGLFK	4	sp|P15288|PEPD	417	15621036850	15620988897	15620369103	15620415223	15620849587	15620504065	15620546703	15620586214	15620208204	15620617496	15620642471
E.coli	LFNLVQPDIACcmFGEKDFQQLALIR	3	sp|P31663|PANC	136	15620289138	15620336046	15620382394	15620908457	15620472900	15620516496	15620558768	15620596715	15620236965	15620624386	15620674489
E.coli	LFNLVQPDIACcmFGEKDFQQLALIRK	4	sp|P31663|PANC	136	15621045789	15620997804	15620377725	15620423641	15620468475	15620813883	15620554510	15620593013	15620221133	15620621919	15620672048
E.coli	LFNNKPDEHLDYSNIPTVVFSHPPIGTVGLTEPQAR	5	sp|P06715|GSHR	324	15620279535	15620993063	15620945828	15620419254	15620853447	15620809685	15620766792	15620589407	15620226234	15620694544	15620669693
E.coli	LFRDGDGFAWIER	3	sp|P0ADE8|YGFZ	74	15620274198	15620321298	15620367908	15620893973	15620459154	15620502961	15620545642	15620585348	15620200994	15620691897	15620641873
E.coli	LFSFNNPAGACcmPTCcmDGLGVQQYFDPDRVIQNPELSLAGGAIR	4	sp|P0A698|UVRA	266	15620289995		15620956153	15620429179	15620863316		15620776061	15620597370
E.coli	LFSIVPDYDLNIMQPGQGLTEITCcmR	3	sp|P27828|WECB	48	15621053323	15620338628		15620911000	15620475381		15620777564		15620237912	15620700787	15620675867
E.coli	LFSVPNPGAADDFLSVINPESLVIK	2	sp|P00962|SYQ	475	15621056090	15621008071	15620387732	15620433505	15620867606	15620521371		15620738082	15620186736	15620627262	15620677376
E.coli	LFSVPNPGAADDFLSVINPESLVIK	3	sp|P00962|SYQ	475	15620294550	15621008067	15620387736	15620913721		15620521387	15620563592	15620600919	15620169199	15620702296	15620652176
E.coli	LFTAWFSDLTPETLVTR	2	sp|P04425|GSHB	125	15620291020	15620337895	15620957127	15620430108	15620864245	15620518153	15620776895	15620598128	15620177075	15620625326	15620675457
E.coli	LFTIDEEFGGWTK	2	sp|P0AG78|SUBI	298	15621043790		15620948557		15620856081	15620510294	15620552747	15620728649	15620160546
E.coli	LFVEPNPIPVK	2	sp|P0A6L2|DAPA	242	15620271842	15620318945	15620365589	15620891673	15620846310	15620802632	15620543566	15620720734	15620147242	15620690728	15620640659
E.coli	LFVVDAFCcmGANPDTR	2	sp|P22259|PCKA	117	15621039537	15620325143	15620944371	15620897751	15620852116	15620808309	15620549070	15620725457	15620229313	15620618808	15620643763
E.coli	LFVVDAFCcmGANPDTR	3	sp|P22259|PCKA	117	15621039578	15620325195	15620371751	15620417830	15620462816	15620808329	15620549112	15620725500	15620140861	15620618849	15620668947
E.coli	LFVVDAFCcmGANPDTRLSVR	3	sp|P22259|PCKA	117	15620277126	15620990584	15620943390	15620416840	15620851165	15620505528	15620548207	15620724705	15620155375		15620668412
E.coli	LFYKPGACcmSLASHITLR	4	sp|P0A9D2|GSTA	2	15621028088	15620980376	15620360632	15620886729	15620841604	15620496228	15620755419	15620579737	15620197323	15620613131	15620638144
E.coli	LGAALGADPATFMGMAGLGDLVLTCcmTDNQSR	3	sp|P0A6S7|GPDA	228	15621056233	15620341510	15620960691	15620433624	15620478165	15620823378	15620780149	15620738165	15620242254	15620627322
E.coli	LGADAVIVHHGYFWK	3	sp|P0AFP6|GCH1L	54	15621029276	15620981531	15620361774		15620842719	15620497362	15620540143	15620717792	15620205107
E.coli	LGADAVIVHHGYFWK	4	sp|P0AFP6|GCH1L	54	15620267940	15620315146	15620361803	15620887913	15620453411	15620799114	15620756469	15620580671	15620130071
E.coli	LGADAVIVHHGYFWKGESPVIR	4	sp|P0AFP6|GCH1L	54	15621030106	15620315919	15620362623	15620888694	15620843475	15620799893	15620757206	15620581310	15620209091
E.coli	LGADGNALFR	2	sp|P0A836|SUCC	215	15620265578	15620979297	15620932216	15620405866	15620451274	15620797046	15620538072	15620578887	15620136923	15620687631	15620637574
E.coli	LGADGNALFRQPDLR	2	sp|P0A836|SUCC	215	15621029582	15620981830		15620408342		15620497622	15620756743	15620718035	15620164639	15620688951	15620638896
E.coli	LGADGNALFRQPDLR	3	sp|P0A836|SUCC	215	15621029548	15620315356	15620362047	15620408306	15620453625			15620718011	15620139658	15620688929	15620663956
E.coli	LGADILR	2	sp|P00956|SYI	619	15621024190	15620310127	15620929503	15620883104	15620838104	15620794529	15620535686	15620576799	15620127122		15620661276
E.coli	LGADVVGAIPHFEFTR	3	sp|P25524|CODA	175	15620277895	15620991361		15620897554	15620462586	15620506225		15620725281	15620142345		15620668804
E.coli	LGAEIVDLGK	2	sp|P0A8X0|YJGA	41		15620982269	15620362537	15620408787	15620454068	15620498018	15620540772	15620581230	15620136130
E.coli	LGAMLDQK	2	sp|P0AC53|G6PD	101	15621019040	15620971473	15620924566	15620878255	15620443927	15620488178	15620531289	15620572901	15620194002	15620608484
E.coli	LGAMLDQKNR	3	sp|P0AC53|G6PD	101	15621015811	15620968229		15620395329	15620440964	15620787098	15620528532		15620190626
E.coli	LGANPVPLQLAIGAEEHFTGVVDLVK	3	sp|P0A6M8|EFG	161	15621050231	15621002735	15620955766	15620908061	15620862562	15620817928	15620558406	15620734297	15620233564	15620624158
E.coli	LGANPVPLQLAIGAEEHFTGVVDLVK	4	sp|P0A6M8|EFG	161		15620335668	15620382056	15620428000	15620472591		15620774974		15620214910
E.coli	LGAQQCcmQLVDDSLVR	2	sp|P0A7E5|PYRG	440	15620269571	15620316722	15620936090	15620409662	15620844246	15620800626		15620581913	15620166960	15620689631	15620664616
E.coli	LGASVVGFSDSANTSLGK	2	sp|P0A786|PYRB	66	15621031889		15620936992	15620410543	15620455801	15620801470	15620758793		15620167273	15620615075
E.coli	LGCcmEVTEGKDEWQAVAPSWR	3	sp|P07395|SYFB	432	15620272390		15620366079	15620892182	15620457497	15620803111	15620760435	15620721163	15620160676	15620615967	15620640948
E.coli	LGCcmINVHGSLLPR	3	sp|P23882|FMT	104	15621027076	15620979366	15620932284	15620885792	15620840668		15620538147		15620196913
E.coli	LGDHPQNPSWSLGVLGMPGFTAYMGLLDIGQPK	3	sp|P76113|CURA	115	15620294624	15621008134	15620387786	15620433554	15620478093	15620521443	15620563655	15620738126	15620246706	15620702340	15620652212
E.coli	LGDIITYR	2	sp|P37095|PEPB	258	15621026718	15620978999	15620931916	15620885438	15620840363	15620796800	15620754174	15620578656	15620133458	15620612454	15620662512
E.coli	LGDLPTSGQIR	2	sp|P0A8V2|RPOB	1200	15620263373	15620310674	15620930054	15620883655	15620838621	15620795068	15620752493	15620577231	15620205807	15620611443	15620636471
E.coli	LGDRVEVRVEAVNMDER	4	sp|P21499|RNR	701	15621024504	15620976767	15620357129		15620838352	15620794800	15620752215	15620577014	15620198427
E.coli	LGEAMQAVQFGNPAER	2	sp|P25553|ALDA	304	15621032129	15620984355	15620364563	15620410771	15620845299		15620758989	15620719937			15620665223
E.coli	LGEAMQAVQFGNPAERNDIAMGPLINAAALER	3	sp|P25553|ALDA	304	15621045133	15620997132	15620377090	15620423018	15620467796	15620511490	15620770409	15620729641	15620181972	15620621591	15620671692
E.coli	LGEAMQAVQFGNPAERNDIAMGPLINAAALERVEQK	4	sp|P25553|ALDA	304	15620281407		15620947739	15620420961	15620855281	15620509491		15620728022	15620238125		15620645431
E.coli	LGEAMQAVQFGNPAERNDIAMoxGPLINAAALER	3	sp|P25553|ALDA	304	15621042150	15620994208	15620946941	15620420301		15620508823	15620767785		15620182153
E.coli	LGEELDAAKAELDALQAEIRDIALTIPNLPADEVPVGKDENDNVEVSR	5	sp|P0A8L1|SYS	77		15620342195	15620388544	15620434407	15620478860	15620824073			15620241837	15620702771	15620677881
E.coli	LGEFAPTR	2	sp|P0A7U3|RS19	70	15621020474	15620306508	15620925958	15620399696	15620834720	15620489432	15620532510	15620711146	15620131192	15620609283	15620659415
E.coli	LGEGDKVVSLIVPR	3	sp|P0AES4|GYRA	725	15621032796	15620984991		15620891264	15620845904	15620802237	15620759553	15620720433	15620134988	15620615498	15620640442
E.coli	LGELLEALK	2	sp|P0AFG3|ODO1	152		15620321455	15620940756	15620414227	15620459314	15620804943	15620762179	15620585483	15620134866	15620691958	15620641946
E.coli	LGELLEALKQTYCcmGPIGAEYMHITSTEEKR	4	sp|P0AFG3|ODO1	152	15620280500	15620327502	15620946754	15620420110	15620854356	15620508632	15620767605	15620727288	15620167687	15620620031
E.coli	LGELLEALKQTYCcmGPIGAEYMHITSTEEKR	5	sp|P0AFG3|ODO1	152	15621041944	15620327482	15620374085	15620420116	15620464957	15620810497			15620153176	15620620013	15620670130
E.coli	LGEPVFDVQECcmQIR	2	sp|P0A8V2|RPOB	74	15621034957			15620413440	15620458561	15620502449	15620761490	15620584930	15620166536
E.coli	LGEVSDTDIRR	3	sp|P0A8G3|UXAC	203	15621017725	15620970190	15620923294	15620397068	15620832183	15620486998		15620709037	15620129517	15620682921	15620632928
E.coli	LGEVTAVPGRPIPVAQLADADALMVR	3	sp|P05459|PDXB	18	15621042598	15620994656	15620374719	15620900737	15620854979	15620811096	15620551775	15620727822	15620169618	15620620333	15620670443
E.coli	LGEVTAVPGRPIPVAQLADADALMoxVR	3	sp|P05459|PDXB	18	15620278842	15620992302	15620945108	15620418456	15620852745	15620808941	15620766118	15620725978	15620233265
E.coli	LGEYLKPLAER	3	sp|P0A9S5|GLDA	20	15621025072	15620310945	15620930299	15620403994	15620449485	15620493508	15620536413	15620714606	15620193417	15620686647	15620636613
E.coli	LGFAIAHALDNSAPAVDGIEPELQSK	3	sp|P33602|NUOG	456	15621041381	15620993424	15620373545	15620899600	15620464486	15620809997	15620550682	15620726862	15620169710	15620694750	15620644675
E.coli	LGFAIAHALDNSAPAVDGIEPELQSKIDVIVQALAGAK	4	sp|P33602|NUOG	456	15621055372	15621007347	15620959859	15620912988	15620866932	15620822607	15620779366	15620737495	15620174844	15620626858	15620676976
E.coli	LGFKGETQINSDLTGYGQWEYNFQGNNSEGADAQTGNK	3	sp|P02931|OMPF	64	15621039909	15620992474	15620372513	15620417911		15620507104	15620549888		15620187312
E.coli	LGFKGETQINSDLTGYGQWEYNFQGNNSEGADAQTGNKTR	4	sp|P02931|OMPF	64		15620322025		15620895161	15620459899		15620762660	15620723091	15620244501
E.coli	LGFLVK	2	sp|P02924|ARAF	27	15620264670	15620978375	15620358736	15620884854		15620796246	15620537301	15620715389	15620188926	15620612147	15620637135
E.coli	LGFLVKQPEEPWFQTEWK	3	sp|P02924|ARAF	27	15620280570		15620946805	15620420183			15620551207	15620727329	15620159041	15620695079
E.coli	LGFMSFYVK	2	sp|P0AFG6|ODO2	231	15620277586	15620324638	15620371216	15620417273	15620851615	15620807818	15620548610	15620587880	15620139479	15620693549	15620668645
E.coli	LGFMoxSFYVK	2	sp|P0AFG6|ODO2	231	15620272577	15620319592	15620366101	15620412306		15620803130	15620544065	15620584031	15620203420
E.coli	LGFNAVHHPAR	3	sp|P05459|PDXB	367	15621015156	15620967581	15620920821	15620394704	15620829820	15620484712	15620527937	15620707054	15620191909		15620656584
E.coli	LGFPVVVHGVSEDPTR	3	sp|P30177|YBIB	107		15620983746			15620844749	15620801117	15620758463	15620582332	15620141731	15620614910	15620664917
E.coli	LGFQPDR	2	sp|P29012|ALR2	130		15620972003		15620398853	15620444446	15620488644		15620573303	15620192541
E.coli	LGGAEIAR	2	sp|P0A7V3|RS3	156	15620254951	15620302365	15620349266	15620395661	15620441283		15620528824	15620570705	15620127866
E.coli	LGGAQEIANAVAFLASDEAAYITGETLHVNGGMoxYMoxV	3	sp|P0AEK2|FABG	208	15621058762	15620344136		15620916414	15620870248	15620825818	15620782481	15620603220	15620248556	15620703864	15620678911
E.coli	LGGEVADAAFIINLFDLGGEQRLEK	3	sp|P69503|APT	144	15621053725	15620339041	15620958267	15620911396	15620865350	15620519213	15620561442		15620233254
E.coli	LGGGDPDANPR	2	sp|P0A8A0|YEBC	37	15621014480	15620966925	15620920134	15620873876	15620439787	15620785935	15620743514	15620706488
E.coli	LGGGLSAEALTEKDKADIK	3	sp|P21599|KPYK2	164	15621023195	15620975539	15620355940	15620882161	15620447828	15620491920	15620751156	15620713202	15620148467	15620685752	15620635709
E.coli	LGGGLSAEALTEKDKADIKTAALIGVDYLAVSFPR	4	sp|P21599|KPYK2	164		15620998024	15620950770	15620903974		15620814066	15620554660	15620593209	15620233688		15620672126
E.coli	LGGGLSAEALTEKDKADIKTAALIGVDYLAVSFPR	5	sp|P21599|KPYK2	164	15621045974	15620997998	15620950703	15620423806	15620858104	15620814062	15620771118	15620730260	15620155930	15620697070	15620647011
E.coli	LGGMVWR	2	sp|P0A910|OMPA	117	15620263973	15620977685	15620358025		15620449799	15620493800		15620577694	15620192090
E.coli	LGGNSLLDLVVFGR	2	sp|P0AC41|SDHA	399	15621050637	15620336001	15620955267	15620908428	15620472880	15620818302	15620558738	15620596681	15620156953	15620624365	15620674470
E.coli	LGGRPEYR	2	sp|P0A7Z0|RPIA	149	15620252462			15620873016		15620785110		15620705771	15620196509		15620655650
E.coli	LGGRPEYR	3	sp|P0A7Z0|RPIA	149	15620252460	15620299874	15620919278	15620393237	15620828383	15620483340		15620705767
E.coli	LGHTDTLVVCcmDAGLPIPK	2	sp|P04982|RBSD	17	15621034325	15620986487	15620939316	15620412845	15620847319	15620803652	15620760908		15620237457
E.coli	LGHTDTLVVCcmDAGLPIPK	3	sp|P04982|RBSD	17	15620272888	15620319958	15620366603	15620892644	15620847283	15620501811	15620760870	15620584377	15620211286	15620616225	15620641198
E.coli	LGIKLDKDQLIAGVQDAFADKSK	4	sp|P45523|FKBA	69	15621036828	15620988869	15620369083	15620415188	15620460232	15620504045	15620763073	15620586204	15620146552	15620692476
E.coli	LGIPYVFK	2	sp|P0A715|KDSA	47	15621036015	15620988119	15620368300	15620894361	15620848902	15620805165	15620545984	15620722847	15620196108	15620617088	15620642078
E.coli	LGIQAFEPVLIEGK	2	sp|P0A8T7|RPOC	431	15620281345	15620328337	15620374909	15620900905	15620465759	15620509416	15620768359	15620590723	15620159311	15620620420	15620670537
E.coli	LGIVKPWNSTWFANTK	3	sp|P0A7V3|RS3	11	15620274519		15620368214	15620894290	15620459487	15620503202	15620545927	15620585552	15620209842		15620642050
E.coli	LGIVKPWNSTWFANTKEFADNLDSDFKVR	4	sp|P0A7V3|RS3	11	15621043205	15620328761	15620948063	15620901330		15620509803	15620552262	15620728248
E.coli	LGIVKPWNSTWFANTKEFADNLDSDFKVR	5	sp|P0A7V3|RS3	11	15621043201		15620375263	15620901306	15620466183	15620509789			15620215637		15620645610
E.coli	LGIVMDPIANINIK	2	sp|P04425|GSHB	3	15621043277	15620328801	15620375326	15620901352	15620855570	15620509823	15620552318	15620728289	15620159158
E.coli	LGIVMDPIANINIKK	3	sp|P04425|GSHB	3	15621036039	15620988133	15620368328	15620894395	15620459556	15620805181	15620546010	15620722864	15620139541	15620692096	15620667141
E.coli	LGIVMoxDPIANINIKK	3	sp|P04425|GSHB	3	15621032229	15620984453	15620364664	15620890736	15620845401	15620499987	15620542713	15620720016		15620615231	15620665258
E.coli	LGKELALQSGLAHKGDVVVMVSGALVPSGTTNTASVHVL	4	sp|P0AD61|KPYK1	431	15621039748	15620991897	15620371977	15620898034	15620852299	15620808512	15620765692	15620588487	15620175094	15620618966
E.coli	LGKELALQSGLAHKGDVVVMVSGALVPSGTTNTASVHVL	5	sp|P0AD61|KPYK1	431	15620278385	15620991822	15620944632	15620898001	15620852317	15620506632	15620549262		15620160570	15620618941	15620669056
E.coli	LGLDTLGIETVERMox	2	sp|P11875|SYR	563	15621041276	15620326827	15620373393	15620419449		15620508006	15620766995		15620161424
E.coli	LGLEGK	2	sp|P0A836|SUCC	166	15621015822	15620968233	15620348906	15620875140	15620830450	15620485289	15620744693	15620570435	15620188181	15620606727
E.coli	LGLEGKLVQQFTK	2	sp|P0A836|SUCC	166	15621030507	15620982755	15620935648	15620409268	15620454540	15620800262	15620541233	15620581597	15620220191	15620689408	15620664412
E.coli	LGLEGKLVQQFTK	3	sp|P0A836|SUCC	166	15620269163	15620982757	15620363007	15620409273	15620843848	15620800264	15620541237	15620581605	15620197599	15620689416	15620664410
E.coli	LGLEIDGERVQR	3	sp|P28861|FENR	38		15620976779	15620929749	15620403464	15620448961	15620794773	15620535925	15620714164	15620195639	15620686365	15620661404
E.coli	LGLQIK	2	sp|P76558|MAO2	485	15621021201	15620973605	15620926651	15620400400	15620445972	15620791893	15620533145	15620574570	15620125507	15620609671	15620634737
E.coli	LGMDRDIIVNK	2	sp|P23843|OPPA	320	15621022765	15620975117	15620928150	15620401881	15620836820	15620491521	15620750787	15620712868	15620211405	15620685552	15620660570
E.coli	LGMDRDIIVNK	3	sp|P23843|OPPA	320	15621022754	15620975096	15620928140	15620881783	15620447413	15620793281	15620750764	15620575734	15620193116	15620610435	15620660550
E.coli	LGMDRDIIVNKVK	3	sp|P23843|OPPA	320	15621021734	15620307722	15620354583	15620400895	15620446437	15620490573	15620533553	15620712086	15620135555	15620684997	15620634983
E.coli	LGMDRDIIVNKVK	4	sp|P23843|OPPA	320	15621021726	15620974065	15620927136	15620400887	15620446455	15620792347	15620533555	15620712084	15620126983	15620685003	15620634994
E.coli	LGMLEMVFAK	2	sp|P00864|CAPP	763	15620280805	15620327800	15620947048	15620420380	15620465243	15620810759	15620551405	15620590312	15620141685	15620620154
E.coli	LGMoxDRDIIVNK	2	sp|P23843|OPPA	320	15621018085	15620970554			15620443081	15620487328	15620746701	15620709330	15620212208
E.coli	LGMoxDRDIIVNK	3	sp|P23843|OPPA	320	15620256825	15620970520	15620351129	15620397394	15620832539	15620487295	15620746706	15620709316	15620130182	15620683104	15620658189
E.coli	LGMoxDRDIIVNKVK	3	sp|P23843|OPPA	320	15621017967	15620303977	15620923454	15620397216	15620832340	15620788942	15620746497	15620572002	15620199158	15620682992
E.coli	LGNAAADYFIANK	2	sp|P77269|YPHF	145	15621030597	15620982820	15620363066		15620454609	15620800314	15620757617	15620718792	15620152754
E.coli	LGNAAADYFIANKIDQPK	3	sp|P77269|YPHF	145	15620269917	15620983488	15620363755	15620889790	15620455205	15620499121	15620758259	15620582149	15620149555	15620689801	15620639704
E.coli	LGNMPQIR	2	sp|P0AG80|UGPB	389	15620260571	15620974256	15620927343	15620881006	15620836050	15620792545	15620533736	15620712249	15620132578	15620610021	15620660125
E.coli	LGNSVDWERER	3	sp|P07118|SYV	131	15620258006	15620971674	15620352279	15620398559	15620833591	15620790164	15620747726	15620710226	15620195031
E.coli	LGPEEITADIPNVGEAALSKLDESGIVYIGAEVTGGDILVGK	3	sp|P0A8V2|RPOB	844		15621008817			15620868370	15620522046	15620780657		15620187553		15620652589
E.coli	LGQDAAPEKLGVDR	2	sp|P15034|AMPP	93	15620258537	15620972228		15620879061	15620834127		15620531938	15620710656	15620220534
E.coli	LGQDAAPEKLGVDR	3	sp|P15034|AMPP	93	15621019803	15620972202	15620925305	15620879035	15620834108	15620488853	15620531913	15620573470	15620197814	15620608915	15620659048
E.coli	LGQDQLLSLAGGDTAVTIK	2	sp|P33362|YEHZ	185	15620279803	15620326801	15620946031	15620419406		15620507971	15620550536		15620174157	15620694663	15620644616
E.coli	LGSAIVAK	2	sp|P02924|ARAF	92	15621016433	15620302611	15620922013	15620875719	15620441532	15620485817	15620529047	15620708045	15620127166	15620607058	15620632236
E.coli	LGSQFHIPHGLANALLICcmNVIR	3	sp|P0A9Q7|ADHE	728	15620279258	15620992714	15620372817	15620418860	15620853193		15620766472	15620726299	15620227291	15620694378	15620644343
E.coli	LGSQFHIPHGLANALLICcmNVIR	4	sp|P0A9Q7|ADHE	728	15620279246	15620326238	15620372809	15620898829	15620853122	15620507417	15620550041	15620726280	15620208899	15620619380	15620669490
E.coli	LGTAEIESALVAHPK	2	sp|P27550|ACSA	526	15621029270	15620315094	15620934444	15620408054	15620842687	15620799102	15620540104	15620717782	15620160295	15620688789	15620663816
E.coli	LGTAEIESALVAHPK	3	sp|P27550|ACSA	526	15620267861	15620981491	15620361739	15620887868	15620842659	15620799087	15620540100	15620717757	15620136590	15620688761	15620638716
E.coli	LGTALAMAVDHEINMVSLVR	3	sp|P31979|NUOF	320	15620282574	15620329554	15620948823	15620422069	15620856336	15620510526	15620553008	15620591695	15620218697
E.coli	LGTGANVFLASAELAAVAALIGK	3	sp|P36683|ACNB	796	15621058052	15620343413	15620389719	15620915708	15620869529	15620523246	15620781826	15620602603	15620219228	15620703440	15620653317
E.coli	LGTGANVFLASAELAAVAALIGKLPTPEEYQTYVAQVDK	3	sp|P36683|ACNB	796	15621058478	15621010518	15620390220	15620916142	15620869997	15620825562	15620565865	15620740077	15620250290	15620703714	15620678761
E.coli	LGTGANVFLASAELAAVAALIGKLPTPEEYQTYVAQVDK	4	sp|P36683|ACNB	796	15621058488	15621010493	15620962978	15620916161	15620870008	15620825573	15620565893	15620602986	15620240516	15620703716	15620653609
E.coli	LGTGANVFLASAELAAVAALIGKLPTPEEYQTYVAQVDKTAVDTYR	4	sp|P36683|ACNB	796	15621057716	15620343028	15620389341	15620435138	15620869184	15620824842	15620565085	15620739397	15620184486	15620703249	15620653120
E.coli	LGTGANVFLASAELAAVAALIGKLPTPEEYQTYVAQVDKTAVDTYR	5	sp|P36683|ACNB	796		15621009755	15620389453	15620435190	15620869277	15620522974	15620781609	15620602327	15620175167	15620628207	15620678333
E.coli	LGVDVYAVSTDTHFTHK	2	sp|P0AE08|AHPC	63	15620266249	15620313466	15620932856	15620406493	15620841218	15620495829	15620755030	15620716566	15620173822	15620687955	15620637916
E.coli	LGVDVYAVSTDTHFTHK	3	sp|P0AE08|AHPC	63	15620266207	15620979896	15620360168	15620886281	15620841172	15620797614		15620716545	15620210746	15620687931	15620637887
E.coli	LGVDVYAVSTDTHFTHK	4	sp|P0AE08|AHPC	63	15620266211	15620979902	15620932819	15620406465	15620841180	15620797610	15620538613	15620579368	15620133239	15620687943	15620637893
E.coli	LGVIAFNLGK	2	sp|P77444|SUFS	331	15621036187	15620988294	15620368478		15620459704	15620503495	15620762545	15620722985	15620136858
E.coli	LGVLGDWSHPYLTMDFKTEANIIR	4	sp|P00956|SYI	143	15620282815	15620996294	15620376286	15620902346	15620467105	15620510744	15620769715	15620591875	15620153785	15620621187	15620671299
E.coli	LGVLGFEVDHER	2	sp|P0A6A3|ACKA	348	15621031149	15620316922	15620936286	15620889717	15620844437	15620800811	15620541802	15620582071	15620152917	15620614721	15620664723
E.coli	LGVLGFEVDHER	3	sp|P0A6A3|ACKA	348	15620269791	15620983382	15620363612	15620889693	15620844413	15620499025	15620758130	15620719200	15620195269	15620614711	15620639642
E.coli	LGVLGFEVDHERNLAAR	3	sp|P0A6A3|ACKA	348				15620888408	15620453840	15620799592	15620756911		15620210973		15620664063
E.coli	LGVLGFEVDHERNLAAR	4	sp|P0A6A3|ACKA	348	15620268360	15620315551	15620362207	15620408491	15620843135	15620799526	15620540527	15620580998	15620133353	15620613996	15620638954
E.coli	LGVRPEQAEAFYHR	4	sp|P0A6B4|ALR1	129	15621022470	15620308416	15620927871		15620447162	15620491261	15620534214		15620129429
E.coli	LGVSLLNR	2	sp|P30864|YAFC	44	15621027329	15620979634	15620359924	15620886048	15620840922	15620797356	15620754742	15620579151	15620130592
E.coli	LGWSHGDQEIFTREEMIK	4	sp|P04805|SYE	266	15621029950	15620982172	15620362440	15620408727	15620843328	15620799737	15620757066	15620581190	15620139361	15620614118	15620639070
E.coli	LGWSHGDQEIFTREEMIKYFTLNAVSK	4	sp|P04805|SYE	266	15620279364	15620992816	15620372939	15620418970	15620463880	15620507521	15620550131	15620726387	15620226143	15620619449	15620644386
E.coli	LGWSHGDQEIFTREEMIKYFTLNAVSK	5	sp|P04805|SYE	266	15620279384	15620992811	15620372930		15620463914		15620550141	15620589215	15620211785	15620694402	15620669550
E.coli	LGYDEFLGK	2	sp|P65807|YGEY	227	15621032785	15620985014	15620365169	15620891270	15620845912		15620759543	15620583277	15620137221
E.coli	LGYFVTESSEHFAEYTPWFIKPGREDLIER	5	sp|P06720|AGAL	257	15620280893	15620994422	15620947106	15620420504	15620854704	15620810851	15620551511	15620590375	15620156393	15620695240	15620670306
E.coli	LGYNLVVLDSQNNPAK	2	sp|P02925|RBSB	54	15621034940	15620987097	15620367258	15620893319	15620458569	15620502394	15620761462	15620584876	15620168619	15620616561	15620666610
E.coli	LGYNLVVLDSQNNPAKELANVQDLTVR	3	sp|P02925|RBSB	54	15620283092	15620996576	15620949314	15620422508	15620856813	15620510976	15620553432	15620729244	15620239899	15620696351	15620646261
E.coli	LGYNVFYHGQK	3	sp|P09030|EX3	49	15621023066	15620975405	15620928448	15620882076	15620837101	15620491793	15620751050	15620575976	15620131039		15620660719
E.coli	LGYPITDDLDIYTR	2	sp|P0A910|OMPA	103		15620327249	15620373817	15620899879	15620854128	15620810263		15620727088	15620165105	15620694931
E.coli	LGYQVVAVSGR	2	sp|P26646|ACUI	169	15620264269	15620977971	15620358318	15620404585	15620839439	15620494071	15620753287	15620715096	15620205417
E.coli	LGYSGNTTDPKEIEAAYNELKK	4	sp|P0AFK9|POTD	179	15620269964	15620983496	15620936396	15620409970	15620455195	15620800903	15620541888	15620582136	15620145766	15620689793	15620639716
E.coli	LGYSWTDSAPAVSLLDTLDALAEYQR	2	sp|P0A9T4|TAS	143	15620297279	15621010703	15620390422	15620436174	15620480616	15620825769	15620566064	15620603145	15620187670	15620703823	15620653717
E.coli	LGYSWTDSAPAVSLLDTLDALAEYQR	3	sp|P0A9T4|TAS	143	15621058687	15621010689	15620390408	15620916341	15620870184	15620825765	15620566062	15620603127	15620237420	15620628794	15620678872
E.coli	LHAEFRPDQGAK	3	sp|P27298|OPDA	560	15621015084	15620967496	15620920718	15620874438	15620440341	15620484629	15620527857	15620569857	15620195227
E.coli	LHALRVDGGAVANNFLMQFQSDILGTR	3	sp|P0A6F3|GLPK	403	15620285120		15620951357	15620904563	15620469231	15620512833		15620730780	15620239163	15620697391	15620647287
E.coli	LHALRVDGGAVANNFLMQFQSDILGTR	4	sp|P0A6F3|GLPK	403	15621046620	15620332030	15620378484	15620904527	15620858681	15620814626	15620555214	15620593638	15620220698	15620697364	15620647273
E.coli	LHALRVDGGAVANNFLMQFQSDILGTRVERPEVR	5	sp|P0A6F3|GLPK	403		15620327535	15620374116		15620854404	15620810574	15620767630	15620590139	15620222876
E.coli	LHALRVDGGAVANNFLMQFQSDILGTRVERPEVR	6	sp|P0A6F3|GLPK	403	15620280600	15620994065		15620420187	15620854446			15620590147	15620211274
E.coli	LHDVSEEVHR	3	sp|P00579|RPOD	329	15621014042	15620966488	15620919715	15620873447	15620439370	15620483678	15620526908		15620191935	15620605711	15620655947
E.coli	LHDYYKDEVVKK	3	sp|P62399|RL5	3	15620253722	15620967310	15620348053	15620394455	15620829598	15620786297	15620527689	15620706850			15620631430
E.coli	LHDYYKDEVVKK	4	sp|P62399|RL5	3	15621014902	15620967300	15620920551	15620874248	15620829595	15620786292	15620743853	15620569698	15620190761	15620681397	15620631434
E.coli	LHFGSYHDVDSSELAFK	2	sp|P0A6M8|EFG	577	15620268100	15620315274	15620361967	15620408232	15620842891	15620799276	15620756646		15620175794
E.coli	LHFGSYHDVDSSELAFK	3	sp|P0A6M8|EFG	577	15621029479	15620981749	15620934644	15620408246	15620453554	15620497523	15620540296	15620580794	15620212789	15620613858	15620638819
E.coli	LHFGSYHDVDSSELAFK	4	sp|P0A6M8|EFG	577	15620268089	15620315273	15620361949	15620888061	15620453557	15620497521	15620756639	15620580799	15620197700	15620688881	15620663905
E.coli	LHFGSYHDVDSSELAFKLAASIAFK	4	sp|P0A6M8|EFG	577	15621043086	15620328628	15620947896	15620901181	15620855414	15620509671	15620552154	15620590953	15620153294
E.coli	LHFGSYHDVDSSELAFKLAASIAFKEGFKK	5	sp|P0A6M8|EFG	577	15621039905	15620992032	15620944762	15620418239	15620463201	15620506785	15620765885	15620588630	15620214600	15620619083
E.coli	LHGGEPANFLDVGGGATK	2	sp|P0A836|SUCC	277	15620265203	15620978891	15620931819	15620885318		15620796697	15620537726	15620715768	15620168415	15620612427	15620637380
E.coli	LHGGEPANFLDVGGGATK	3	sp|P0A836|SUCC	277	15621026587	15620312436	15620931793	15620405454	15620450896	15620494903	15620537710	15620715758	15620142718	15620612401	15620662459
E.coli	LHGGEPANFLDVGGGATKER	2	sp|P0A836|SUCC	277	15621023144	15620975485	15620928528	15620882145	15620837153	15620793647	15620534793		15620240883
E.coli	LHGGEPANFLDVGGGATKER	3	sp|P0A836|SUCC	277	15621023076	15620975407	15620355860	15620402166	15620837103	15620491821	15620751056	15620713111	15620215196	15620610603	15620635656
E.coli	LHGGEPANFLDVGGGATKER	4	sp|P0A836|SUCC	277	15621023096	15620309055	15620355868	15620882119	15620447744	15620793585	15620534743	15620575989	15620199228	15620610607	15620660731
E.coli	LHGYLPSR	2	sp|P0AFG8|ODP1	458	15621016449	15620302630	15620922025	15620875730	15620830996			15620708052	15620133114		15620657280
E.coli	LHGYLPSR	3	sp|P0AFG8|ODP1	458	15620255242	15620302636	15620922038		15620830998	15620787623	15620745235	15620570929	15620124912	15620682231	15620632252
E.coli	LHIGLEDVDDLIADLDAGFAR	3	sp|P06721|METC	372	15620294726	15620341558		15620433653	15620478195	15620823416	15620563713		15620159235
E.coli	LHILGVMEQAINAPR	2	sp|P05055|PNP	530	15620274752		15620368410	15620894474	15620849007	15620503462			15620165360
E.coli	LHILGVMEQAINAPR	3	sp|P05055|PNP	530	15621036102	15620988209	15620941054	15620414560	15620459630	15620503407	15620762476	15620722914	15620140220	15620692131	15620667183
E.coli	LHNIEQQLLSMFGDTDGKR	3	sp|P76536|YFEX	254	15621039409	15620991464	15620944237	15620417678	15620851993	15620506299	15620765396	15620725373	15620157302	15620618767	15620643721
E.coli	LHNMEDLFGEVMVPTEEVVEIR	3	sp|P0AFG0|NUSG	31	15620286895	15621000446	15620380243	15620906270	15620470866	15620514442	15620773263	15620595030	15620230969	15620623238	15620648204
E.coli	LHQWSDQPQFGLDFDNALSTTPQPNTWQR	3	sp|P77739|KT3K	112	15620281878	15620328892	15620948167	15620901458	15620466294	15620509904	15620552422	15620728361	15620182649	15620620726
E.coli	LHSLLDEGSLVELGSELEPKDVLK	4	sp|P0A9Q5|ACCD	60	15620283102	15620996609	15620376569	15620422557	15620467350	15620812830	15620553467	15620592109	15620150055	15620696370
E.coli	LHTYRDAIPTQSVLTITSNVVYGK	3	sp|P09373|PFLB	591	15620275170		15620368850		15620849394	15620805634	15620546493	15620723232	15620233296
E.coli	LHTYRDAIPTQSVLTITSNVVYGK	4	sp|P09373|PFLB	591	15620275162	15620988621	15620941455	15620894851	15620849363	15620805609	15620762815	15620723203	15620151469	15620617356	15620642329
E.coli	LHTYRDAIPTQSVLTITSNVVYGKK	4	sp|P09373|PFLB	591	15621033236	15620985382	15620938204	15620411742	15620457013	15620802608	15620759942		15620217569	15620690732	15620640695
E.coli	LHTYRDAIPTQSVLTITSNVVYGKK	5	sp|P09373|PFLB	591	15621033230	15620318941		15620891679	15620457031	15620802636	15620759970		15620204167
E.coli	LHVCcmHVSSPEGVEEVTR	3	sp|P77671|ALLB	237	15620258819	15620306120	15620353040		15620444913	15620489144			15620149066
E.coli	LHVHDENNECcmGIGDVVEIR	3	sp|P0AG63|RS17	43	15621025898	15620978148	15620931100	15620884642	15620839589	15620796053	15620537090	15620715224	15620157394	15620687072	15620637016
E.coli	LHVHDENNECcmGIGDVVEIR	4	sp|P0AG63|RS17	43	15621025887	15620311715	15620358489	15620404736	15620839588	15620796045	15620753440	15620715205	15620203251	15620612042	15620637013
E.coli	LHVHDENNECcmGIGDVVEIRECcmRPLSK	4	sp|P0AG63|RS17	43	15620262982	15620310309	15620929638	15620403339	15620838260	15620794645	15620752116	15620576942	15620223535	15620611236	15620661370
E.coli	LHVHDENNECcmGIGDVVEIRECcmRPLSK	5	sp|P0AG63|RS17	43	15620262963	15620976653	15620929631	15620883228	15620838239	15620794656	15620535786	15620576918	15620209328	15620611218	15620661331
E.coli	LIAAAPTAVAPEESGFYAR	2	sp|P06610|BTUE	110	15620273576	15620320651		15620413455	15620847945	15620804232	15620545123		15620238355
E.coli	LIAEAMDK	2	sp|P0A6F5|CH60	160	15620257838	15620971522	15620924626	15620398385	15620443970	15620789996	15620747562	15620710095	15620131188	15620608508	15620658682
E.coli	LIAEAMDKVGK	2	sp|P0A6F5|CH60	160	15620259652	15620973346	15620926404	15620880157	15620445739	15620791667	15620749220	15620711509	15620143460	15620609540	15620659669
E.coli	LIAEAMDKVGK	3	sp|P0A6F5|CH60	160	15621020962	15620306977	15620926400	15620880150	15620445737	15620489896	15620749222	15620574389	15620127810	15620609538	15620659657
E.coli	LIAEAMDKVGKEGVITVEDGTGLQDELDVVEGMQFDR	4	sp|P0A6F5|CH60	160	15621048028	15620333416	15620379801	15620425703	15620470522	15620815908	15620772919	15620594708	15620177265	15620698087	15620647999
E.coli	LIAEAMoxDK	2	sp|P0A6F5|CH60	160	15620253821	15620301278	15620348160	15620394589	15620829688	15620786402	15620743955	15620569798	15620195006
E.coli	LIAEAMoxDKVGK	2	sp|P0A6F5|CH60	160	15620254669	15620968313	15620921493		15620830501	15620485335	15620744747		15620207414	15620681930	15620657000
E.coli	LIAEAMoxDKVGK	3	sp|P0A6F5|CH60	160	15621015904	15620968319	15620348996	15620875197	15620441036	15620787152	15620744749	15620570483	15620191386		15620656998
E.coli	LIAFSDLLEK	2	sp|P0ABZ4|KDSC	102	15621040894	15620326505	15620945733	15620419119	15620464041	15620809573	15620766706	15620589328	15620142154	15620694496	15620644463
E.coli	LIAGESDGLPGITIDRFGNFLVLQLLSAGAEYQR	3	sp|P75876|RLMI	103	15620296655	15621010085	15620389766	15620435547	15620869585	15620523310	15620565475	15620602644	15620184593		15620653350
E.coli	LIAHVGCcmVSTAESQQLAASAK	3	sp|P0A6L4|NANA	75	15621025083	15620977332	15620357710	15620403977	15620838869	15620795319	15620752730	15620714619	15620155496	15620686657	15620636605
E.coli	LIAIDMDGTLLLPDHTISPAVK	3	sp|P0A8Y5|YIDA	4		15620996481			15620467238	15620812723	15620769845		15620161148		15620646208
E.coli	LIAMAENMPIDILR	2	sp|P60757|HIS1	38	15620283689	15620997168	15620949908		15620467871		15620553954		15620162980
E.coli	LIAQGLPNK	2	sp|P0AF28|NARL	165	15620258711	15620972408	15620925482	15620879197	15620834255	15620790802	15620748341	15620710786	15620196769	15620609033	15620659172
E.coli	LIAYVTGVQNVR	2	sp|P0A8M0|SYN	440	15621029016	15620314815	15620934183	15620887639	15620453113	15620497079	15620539868	15620580430	15620214364	15620613618	15620663678
E.coli	LIAYVTGVQNVRDVIPFPR	2	sp|P0A8M0|SYN	440		15620327218	15620946438	15620899830	15620854069	15620508363	15620550907		15620180438
E.coli	LIAYVTGVQNVRDVIPFPR	3	sp|P0A8M0|SYN	440	15620280110	15620993615	15620946372	15620899772	15620854004	15620508296	15620767278	15620727000	15620155987	15620619839	15620644776
E.coli	LICcmYGENRDVAIAR	2	sp|P24182|ACCC	387	15620261302	15620974978	15620928045	15620881681		15620491414			15620164938
E.coli	LICcmYGENRDVAIAR	3	sp|P24182|ACCC	387	15621022607	15620308575	15620355426	15620401736	15620447287	15620491400	15620534331	15620575644	15620139876	15620685471	15620660490
E.coli	LIDATFADRVFFCcmNSGAEANEAALK	3	sp|P77581|ASTC	89	15621041704	15620993726	15620373826	15620899895	15620464761	15620810273	15620550950	15620727098	15620171370
E.coli	LIDDAVAWAK	2	sp|P0A870|TALB	50	15621031932	15620984170	15620937036	15620890462	15620845126	15620499721	15620758826	15620719789	15620139933	15620690101	15620665115
E.coli	LIDDVGCcmCcmNLK	2	sp|P30147|HYI	163	15621024794	15620977111	15620357436	15620403734	15620838633	15620795070	15620752497	15620577229	15620213033	15620611461
E.coli	LIDETGVTPVINQIELHPLMQQR	3	sp|Q46857|DKGA	147	15620280819	15620994296	15620947060	15620900405	15620465262	15620810797	15620767887	15620727536	15620169262	15620620169	15620645114
E.coli	LIDETGVTPVINQIELHPLMoxQQR	3	sp|Q46857|DKGA	147	15621039936	15620325534	15620944808	15620898160	15620463179	15620808679	15620549430	15620725795	15620232854	15620694016	15620669156
E.coli	LIDFNGGTLR	2	sp|P15288|PEPD	245	15621030199	15620982425	15620935328	15620408932	15620843535	15620498172	15620757274	15620581341	15620140105	15620689241	15620639179
E.coli	LIDGRESVGFLVTIK	3	sp|P0AFG6|ODO2	377	15621035909	15620321593	15620940868	15620894264	15620459448	15620503228	15620545898	15620722781	15620139785	15620617042	15620667088
E.coli	LIDGRESVGFLVTIKELLEDPTR	3	sp|P0AFG6|ODO2	377	15621050281	15620335659	15620382027	15620427955	15620862139	15620817975	15620558436	15620733614	15620231355
E.coli	LIDGRESVGFLVTIKELLEDPTR	4	sp|P0AFG6|ODO2	377	15621050256	15620335643	15620382003	15620908079	15620472523	15620516121		15620733591	15620212770	15620624175	15620649155
E.coli	LIDGRESVGFLVTIKELLEDPTRLLLDV	3	sp|P0AFG6|ODO2	377	15620297707	15620344502	15620390841	15620436596	15620481005	15620524257	15620566451		15620242670
E.coli	LIDGRESVGFLVTIKELLEDPTRLLLDV	4	sp|P0AFG6|ODO2	377	15620297687	15620344494	15620390810	15620436598	15620480986	15620524228	15620566429	15620603483	15620225248	15620629047	15620653952
E.coli	LIDKTEHPGPLPETVVAHLDK	4	sp|P0A7F6|SPED	90	15621026182	15620312021		15620405044	15620450521	15620494492	15620753714		15620142493
E.coli	LIDMLEDCcmDDVQEVYHNGEISDEVAATL	3	sp|P0A8A0|YEBC	218	15621050402	15621002412	15620955009	15620908189	15620472638	15620818092	15620558507	15620733704	15620179945	15620624241	15620674317
E.coli	LIDQATAEIVETAKR	2	sp|P0A7R5|RS10	16	15620267247	15620314465	15620933858		15620842137	15620798568	15620755936		15620228395
E.coli	LIDQATAEIVETAKR	3	sp|P0A7R5|RS10	16	15620267227	15620314408	15620361119	15620887279	15620452777	15620496738	15620755896	15620717290	15620140125	15620613429	15620663482
E.coli	LIDQGDDAIAEVLNLWPDADRQQLR	3	sp|P0A8X0|YJGA	124	15621051210		15620955823	15620909020	15620863046		15620559254	15620734336	15620174510	15620699696	15620649622
E.coli	LIDSQDVETR	2	sp|P0A7E5|PYRG	326	15621019507	15620971906	15620352517	15620398770		15620488580	15620531678		15620206706	15620683866	15620658909
E.coli	LIDSQDVETRGVEILK	3	sp|P0A7E5|PYRG	326	15621031434	15620317204	15620363884	15620410115	15620455358	15620499263	15620758370	15620719413	15620208345	15620689860	15620664861
E.coli	LIDVLLRPEVLVFEPLWTVIPGNK	3	sp|P0AES0|GSP	474	15621056868	15620342148	15620388490	15620914481	15620868346	15620823977	15620564298	15620738705	15620172066	15620702727	15620652598
E.coli	LIDYGFHAPTMSFPVAGTLMVEPTESESKVELDRFIDAMLAIR	5	sp|P33195|GCSP	836		15620340930	15620960077	15620913280	15620477609	15620520921	15620779561	15620737692		15620702045	15620677116
E.coli	LIDYGFHAPTMoxSFPVAGTLMVEPTESESKVELDRFIDAMLAIR	5	sp|P33195|GCSP	836	15620292864			15620431833		15620519783		15620599616	15620174980	15620626351
E.coli	LIDYGFHAPTMoxSFPVAGTLMoxVEPTESESKVELDRFIDAMLAIR	5	sp|P33195|GCSP	836	15621053050	15620338393	15620957637		15620864770	15620518586	15620777308			15620700679	15620675753
E.coli	LIEATQFSMAHQDVR	3	sp|P0A988|DPO3B	137	15620265106	15620978783	15620359086	15620885207	15620450803	15620796595	15620754002	15620715694	15620142904	15620687387	15620637319
E.coli	LIEECcmMILANISAAR	2	sp|P21499|RNR	457	15621041512	15620993569	15620946330	15620419709	15620464600	15620508255	15620550796	15620726977	15620230173	15620619825	15620669930
E.coli	LIEECcmMILANISAAR	3	sp|P21499|RNR	457	15621041545	15620327095	15620373667	15620419699	15620853987	15620508260			15620204830
E.coli	LIELALER	2	sp|P0A6J8|DDLA	345	15620269908	15620317028	15620936373	15620889828	15620844541		15620758228		15620196863
E.coli	LIEPLIR	2	sp|P04825|AMPN	825	15620266547	15620980249			15620452155		15620755307		15620129979		15620638061
E.coli	LIEQQAVIAAL	2	sp|P07118|SYV	940	15620281376	15620328366	15620947645	15620900955	15620465804	15620811311	15620768400	15620590775	15620143149	15620695489	15620670572
E.coli	LIESGDWLDRDK	3	sp|P0AE48|YTFP	101	15620265448	15620979160	15620932078	15620885622	15620840509	15620495132		15620578766
E.coli	LIFDKESHR	2	sp|P0A9P0|DLDH	398	15620254286	15620967899	15620921105	15620394999	15620830129	15620484983	15620528212	15620707278	15620141987	15620681712	15620631741
E.coli	LIFDKESHR	3	sp|P0A9P0|DLDH	398	15621015464	15620301698	15620921103	15620874810	15620830114	15620786805	15620744368	15620707282	15620190601	15620681696	15620631727
E.coli	LIFNTQTGPAIVASLIDLGDRYR	3	sp|P08202|ARAA	381	15620290485		15620956628	15620429614	15620863740	15620517694	15620559950	15620597739	15620166531	15620700130	15620650036
E.coli	LIFPNPK	2	sp|P16700|CYSP	146	15620263701	15620977394	15620357757	15620883921	15620838913	15620493562	15620752762	15620714638	15620192395	15620686665	15620661709
E.coli	LIGDDEHGWDDDGVFNFEGGCcmYAK	2	sp|P22259|PCKA	264	15621042079	15620327617	15620374200	15620420231	15620854479	15620508750	15620551269	15620590202	15620187106	15620695105	15620670191
E.coli	LIGDDEHGWDDDGVFNFEGGCcmYAK	3	sp|P22259|PCKA	264	15620280608	15620994101	15620374177	15620900214		15620508725	15620767695	15620727362	15620171002	15620695078	15620644990
E.coli	LIGDWLVK	2	sp|P39325|YTFQ	135	15621036941	15620989035	15620369190	15620895219	15620849722	15620504162	15620546801	15620586332	15620196370	15620692538	15620642513
E.coli	LIGHHIADEQVTDILR	3	sp|P07395|SYFB	415	15620266275	15620979991	15620932912	15620406553	15620451913	15620797677	15620755066	15620579430	15620145740	15620687980	15620637931
E.coli	LIGHHIADEQVTDILR	4	sp|P07395|SYFB	415	15621027673	15620313521	15620932894	15620886365	15620451919	15620495866	15620538684	15620716608	15620195341
E.coli	LIGHHIADEQVTDILRR	4	sp|P07395|SYFB	415	15621025275	15620977529	15620930506	15620884066	15620839073	15620493666	15620752900	15620577586	15620198410	15620611694	15620636707
E.coli	LIGTVGTAQK	2	sp|P28304|QOR1	167	15621017218	15620969718	15620922844	15620396634	15620831750	15620486580	15620745948	15620708669	15620134977
E.coli	LIIEELLEDGSDPDALYTIEHHLSADDLETLEK	3	sp|P0AF90|RRAB	15	15621053435		15620957999	15620430911	15620475459	15620820851	15620561168	15620598826	15620185373	15620625781	15620650774
E.coli	LIIEELLEDGSDPDALYTIEHHLSADDLETLEK	4	sp|P0AF90|RRAB	15	15621053423		15620385006	15620911106	15620475474	15620820786	15620777644	15620735975	15620236312	15620700837	15620675910
E.coli	LIISTPDLNAIMGESGGATLGAVK	2	sp|P77269|YPHF	213	15621048223		15620380016	15620906086	15620470650	15620816094	15620773104	15620731983	15620183329	15620698184	15620673234
E.coli	LIISTPDLNAIMGESGGATLGAVK	3	sp|P77269|YPHF	213	15621048233	15621000229	15620380024	15620906090	15620470656	15620816080	15620556630	15620731979	15620161006	15620623137	15620648102
E.coli	LIISTPDLNAIMoxGESGGATLGAVK	2	sp|P77269|YPHF	213	15621042737	15620994772	15620947539	15620900848	15620855079		15620551856		15620183520		15620645354
E.coli	LIITITEGIPTLDMLTVK	2	sp|P0AGE9|SUCD	91	15621053258	15621005234	15620384890	15620910934	15620864918	15620518766	15620561011	15620735863	15620176300	15620625695	15620675822
E.coli	LIITITEGIPTLDMLTVK	3	sp|P0AGE9|SUCD	91	15621053272	15620338572	15620384873	15620430765	15620475334	15620518772	15620777496	15620735874	15620213398	15620625699	15620650672
E.coli	LIITITEGIPTLDMoxLTVK	2	sp|P0AGE9|SUCD	91	15620288470	15620335391	15620954671	15620907842	15620472310	15620817737	15620558220	15620733410	15620176728	15620624059	15620674168
E.coli	LIITITEGIPTLDMoxLTVK	3	sp|P0AGE9|SUCD	91	15620288507		15620954724		15620861974	15620515937	15620558309	15620733472	15620213910	15620699133	15620649062
E.coli	LIKPLLGTLEYGLPHK	3	sp|P09424|MTLD	306	15620271671	15620318791	15620365445	15620411619	15620846171	15620802493	15620543438	15620583473	15620207601		15620640590
E.coli	LIKPLLGTLEYGLPHK	4	sp|P09424|MTLD	306	15621033022	15620318764	15620365424	15620411631	15620846140	15620500709	15620759784	15620720616	15620194649	15620615619	15620640588
E.coli	LILAAQMDR	2	sp|P07024|USHA	387	15621026247	15620978522	15620931484	15620405114	15620839965		15620753778	15620578335	15620199979
E.coli	LILASTSPWR	2	sp|P0A729|NTPPB	3	15620270752	15620984347	15620364573	15620410773	15620845307	15620801663	15620758985	15620719923	15620205208
E.coli	LILASTSPWRR	3	sp|P0A729|NTPPB	3	15621025599	15620311504	15620358231	15620884392		15620795815				15620611875
E.coli	LILPLAIGK	2	sp|P07639|AROB	331	15620276857	15620990319	15620370484	15620416586	15620461589	15620807151	15620547947		15620132965		15620668253
E.coli	LILSNQYK	2	sp|P0A8W8|YFBU	8	15621020853	15620306887	15620926305	15620880043	15620835074	15620489794	15620749122	15620711433	15620197777	15620684565	15620634553
E.coli	LILTAAQLDALK	2	sp|P0AE37|ASTA	313	15620275577		15620369253	15620895294	15620460425	15620806010	15620546847	15620723541	15620148096	15620617581	15620667624
E.coli	LIMDQIILQMGQK	2	sp|P0ABZ6|SURA	73	15621044366	15620329840	15620376375	15620422358	15620856625	15620812668	15620553273	15620591933	15620223162	15620621214	15620646167
E.coli	LIMDQIILQMGQK	3	sp|P0ABZ6|SURA	73	15621044380	15620996396	15620376365	15620902430	15620467173	15620812683	15620553287	15620591941	15620136423
E.coli	LIMGLADGEVLVDGR	2	sp|P0A6Q3|FABA	138	15621041807	15620993835	15620946620	15620419987	15620854227	15620508511	15620767494	15620727172	15620161214	15620619946	15620644883
E.coli	LIMoxGLADGEVLVDGR	2	sp|P0A6Q3|FABA	138	15620275567	15620322628	15620369251	15620895277	15620460411	15620805991	15620763237	15620586359	15620161912	15620617573	15620642546
E.coli	LINAVQDVYLDSK	2	sp|P0A991|ALF1	333	15620271505	15620985077	15620365269		15620456679	15620500541	15620543255	15620583337	15620220933	15620690552	15620665565
E.coli	LINDAYDSEYFATK	2	sp|P0A6F3|GLPK	322	15620271114	15620318224	15620937558	15620411111	15620845628		15620759304	15620583066	15620228096	15620615364	15620665388
E.coli	LINDVQDVLDEQLAGLAK	2	sp|P76015|DHAK	3	15621048507	15621000504	15620380268	15620426190	15620860457	15620816314	15620556855	15620732180	15620175841	15620698320	15620648238
E.coli	LINDVQDVLDEQLAGLAK	3	sp|P76015|DHAK	3	15620286952	15621000500	15620380282	15620906356	15620860461	15620514515	15620773322	15620595044	15620149722	15620698318	15620648242
E.coli	LINFLLRPDVAK	3	sp|P0AFK9|POTD	273	15621033927	15620319655	15620366287	15620412494	15620846975	15620803291	15620544209	15620721304	15620195966	15620691082	15620666115
E.coli	LINGSIER	2	sp|P0A9H3|LDCI	423	15620256357	15620970041	15620923146		15620442603	15620486870		15620708923	15620194812
E.coli	LINSVQNYAWGSK	2	sp|P00946|MANA	3	15621029307	15620981566	15620361811	15620408089	15620842735	15620799139	15620540157	15620717812	15620221014	15620613790	15620663829
E.coli	LINYLVEEFKK	2	sp|P0A6Y8|DNAK	235	15621032036	15620317789		15620890554	15620845215	15620499822	15620758920	15620582737	15620217285	15620615152	15620665162
E.coli	LINYLVEEFKK	3	sp|P0A6Y8|DNAK	235	15621032019	15620984252	15620364476	15620410671	15620455907	15620499806	15620758897	15620582716	15620132681	15620690149	15620640064
E.coli	LINYLVEEFKKDQGIDLR	3	sp|P0A6Y8|DNAK	235	15621037491	15620323203	15620942393	15620415865	15620460892	15620504658	15620547300	15620723916	15620157053	15620617843	15620642798
E.coli	LINYLVEEFKKDQGIDLR	4	sp|P0A6Y8|DNAK	235	15620276124	15620989573	15620942374	15620895775	15620850221	15620806462	15620547291	15620586744	15620202941	15620617823	15620642773
E.coli	LINYLVEEFKKDQGIDLRNDPLAMQR	4	sp|P0A6Y8|DNAK	235	15621039777	15620325389	15620944616	15620418036	15620462982	15620506598	15620549293	15620725646	15620161292	15620618947	15620669052
E.coli	LINYLVEEFKKDQGIDLRNDPLAMQR	5	sp|P0A6Y8|DNAK	235	15620278415	15620325391	15620372020	15620418043	15620852308	15620506610	15620765704	15620588462	15620147027	15620693925
E.coli	LINYLVEEFKKDQGIDLRNDPLAMoxQR	4	sp|P0A6Y8|DNAK	235		15620990467	15620370605	15620896705	15620851044	15620505388	15620764470		15620224810
E.coli	LIPAADISEQISTAGK	2	sp|P00490|PHSM	621	15621033583	15620319283			15620457328	15620802965	15620760282	15620583885	15620226723
E.coli	LIPAAVEGGLHQIETASGAVLK	3	sp|P35340|AHPF	292	15620279908	15620326924	15620373506	15620419499	15620853795	15620809955	15620767079	15620726841	15620156527	15620619744	15620669823
E.coli	LIPADWQSR	2	sp|P16700|CYSP	101	15621026542	15620978837	15620931740	15620885274	15620450869	15620494826	15620537684		15620202385	15620687413	15620662451
E.coli	LIPADWQSRLPNNSSPFYSTMGFLVR	3	sp|P16700|CYSP	101	15621047412	15620332838	15620379258	15620905296	15620859464	15620513565	15620772398	15620594217	15620240176	15620697791	15620647703
E.coli	LIPAGTGYAYHQDR	3	sp|P0A8T7|RPOC	1355	15620259382	15620306713	15620353615	15620399897	15620834901	15620791423	15620748946	15620574163	15620200384	15620684481	15620634465
E.coli	LIPDEQAIIEQTLCcmELVDEMSCcmHLVLTTGGTGPAR	3	sp|P0AF03|MOG	45	15620297593	15621010993	15620963485	15620916676	15620870482	15620524132	15620782695	15620740517		15620628983	15620653894
E.coli	LIPDEQAIIEQTLCcmELVDEMSCcmHLVLTTGGTGPAR	4	sp|P0AF03|MOG	45	15621058991	15621010986	15620390727	15620436480	15620480883	15620524127	15620782687	15620740515	15620238345	15620629000	15620679063
E.coli	LIPEELVPVQR	2	sp|P21179|CATE	358		15620320128		15620412998	15620847472	15620803828	15620544641	15620584536	15620149214
E.coli	LIPITSQNR	2	sp|P37902|GLTI	89	15621020298	15620972712	15620925774	15620399528	15620445105	15620791082	15620532362	15620573872	15620137241	15620609190	15620659325
E.coli	LIPITSQNRIPLLQNGTFDFECcmGSTTNNVER	3	sp|P37902|GLTI	89	15621042602	15620994705	15620947695	15620420720	15620854977	15620811098	15620768213	15620727804	15620183694	15620620347	15620670458
E.coli	LIPITSQNRIPLLQNGTFDFECcmGSTTNNVER	4	sp|P37902|GLTI	89	15620281199	15620994703	15620374769	15620900808	15620465645	15620509325	15620768249	15620727839	15620169447	15620620365	15620670482
E.coli	LIPLMILNALAGK	2	sp|P27830|RMLB2	199	15620290791	15621004327		15620910018	15620864019	15620819821	15620776702	15620735153	15620215955
E.coli	LIPLTTAEQVGK	2	sp|P0A759|NAGB	2	15621028621	15620314396	15620933796	15620407427	15620452747	15620496716	15620539511	15620580121	15620148092	15620613415	15620663465
E.coli	LIPLVILNALEGK	2	sp|P37759|RMLB1	206	15621051255	15621003282	15620383003	15620428911	15620473478	15620818886	15620559310	15620734367	15620153953	15620699732	15620649655
E.coli	LIQESILR	2	sp|P28903|NRDD	304	15621025701	15620311570	15620930927	15620404581	15620450076	15620494069	15620753298	15620577925	15620134330		15620662017
E.coli	LIQLMNETVDGDYQTFK	2	sp|P0AFG8|ODP1	310	15621039407	15620991460	15620944239	15620897627	15620851985	15620506297	15620548966	15620725357	15620177532	15620693753	15620643706
E.coli	LIQLMNETVDGDYQTFK	3	sp|P0AFG8|ODP1	310	15620278025	15620991506	15620944266	15620897665	15620462698	15620506342	15620765412	15620725382	15620214861
E.coli	LIQLMoxNETVDGDYQTFK	2	sp|P0AFG8|ODP1	310	15620273332	15620320411	15620939738	15620893125	15620458378	15620804031	15620761289	15620721898	15620241050	15620691468	15620666516
E.coli	LISADGKPVSPTEENFANAAK	3	sp|P0AG82|PSTS	233	15620264344	15620978057	15620358383	15620884556	15620839499	15620494126	15620753353	15620715140	15620219292	15620611981	15620636957
E.coli	LISAMDFYPTALDAADISIPK	2	sp|P77318|YDEN	391	15620290027	15620336894	15620383289	15620909311	15620863347		15620776066			15620624844	15620674951
E.coli	LISEFYPEDSGLFSPLLLNVVK	2	sp|P00946|MANA	218	15621055853	15620341120	15620960339	15620913499	15620867371	15620823045	15620563356	15620600743	15620248597	15620627113	15620677242
E.coli	LISEFYPEDSGLFSPLLLNVVK	3	sp|P00946|MANA	218	15621055855	15620341138	15620387507	15620433270	15620477828	15620521158	15620563352	15620600747	15620165087	15620627123	15620652049
E.coli	LITIAVPR	2	sp|P62399|RL5	102	15620267889	15620981514	15620361776	15620887889	15620842679	15620497330	15620540102	15620717777	15620194262	15620688772	15620663807
E.coli	LIVGLANPGAEYAATR	2	sp|P0A7D1|PTH	4	15621033674		15620366022	15620892100		15620501277		15620583949	15620163632
E.coli	LIVHHNLPDLMYR	3	sp|P0A9H3|LDCI	595	15621025569	15620311430	15620358186	15620884337	15620449924		15620536806	15620714972	15620138982	15620611855
E.coli	LIVHHNLPDLMYR	4	sp|P0A9H3|LDCI	595	15621025580	15620311440	15620930795	15620884359	15620449952	15620795768		15620714983	15620128548
E.coli	LIVIKQPIGVTAAITPWNFPAAMITR	3	sp|P25526|GABD	139	15621049059	15620334467	15620953725	15620426738	15620471419	15620515035	15620557360		15620173532	15620698607	15620673680
E.coli	LIVKPNAVNGELSEDDIQLFPLLR	3	sp|P0AC59|GLRX2	156	15620284636	15620998105	15620950872	15620904098	15620858244	15620512364	15620771274	15620730375	15620233713	15620622077	15620672185
E.coli	LIVVEK	2	sp|P60723|RL4	117	15621017887		15620923465	15620877144	15620832345	15620487149		15620572026	15620126012		15620633030
E.coli	LIYQGVAHTTGGADQR	3	sp|P25552|GPPA	118	15621018611	15620971033	15620351636	15620877843		15620789575	15620530901		15620141070
E.coli	LIYTASDLK	2	sp|P0A6Q3|FABA	153	15620263035	15620976709	15620929700	15620883302	15620448915	15620492951	15620535876	15620576966	15620136548	15620611265	15620636302
E.coli	LIYTASDLKVGLFQDTSAF	2	sp|P0A6Q3|FABA	153	15620286610	15621000155	15620952828	15620906035	15620860132	15620514198	15620556577	15620594800	15620179114	15620623097	15620673202
E.coli	LKAEDMAAANAMASHLR	3	sp|P21888|SYC	368	15620263982	15620311287	15620930637	15620884217			15620536689		15620144712
E.coli	LKAEDMAAANAMASHLRK	4	sp|P21888|SYC	368	15620260867	15620308191		15620881290	15620836282		15620750273		15620197216
E.coli	LKAEEGIWMTDVPVPELGHNDLLIK	3	sp|P07913|TDH	6	15621042714	15620994778	15620947529	15620900854	15620465711	15620509383	15620551879	15620590709	15620173463	15620695452	15620645358
E.coli	LKAEEGIWMTDVPVPELGHNDLLIK	4	sp|P07913|TDH	6	15620281257	15620994770	15620947513	15620420819	15620465733	15620509357	15620551860	15620727907	15620154702	15620695446	15620670508
E.coli	LKAEEGIWMoxTDVPVPELGHNDLLIK	4	sp|P07913|TDH	6	15620278988	15620325988	15620945197	15620898584	15620852883	15620809076	15620766249	15620588905	15620218306	15620694228	15620644180
E.coli	LKDGLLAIAEKHPEIGDVR	4	sp|P22256|GABT	330	15621028233	15620980500	15620933405	15620886864	15620452398	15620798168	15620755530	15620716990	15620200258	15620688257	15620663280
E.coli	LKDGLLAIAEKHPEIGDVR	5	sp|P22256|GABT	330	15620266819	15620314018	15620933424	15620407056	15620841727	15620496340	15620539175	15620579827	15620192453
E.coli	LKDLPAITLDGHQVEVCcmANIGTVR	4	sp|P08839|PT1	255	15621035713	15620321398	15620940680	15620894081	15620459239	15620503033	15620545723	15620722613	15620213199	15620691923	15620641930
E.coli	LKDLTNKR	2	sp|P0A6V1|GLGC	32	15621012663		15620918391	15620872163	15620827587	15620482518			15620198148
E.coli	LKDMALEDVLIITGELDENLFLAAR	3	sp|P60723|RL4	137	15620296422	15620343220	15620389569	15620435348	15620479822	15620825013	15620781690	15620739568	15620236281	15620628296	15620653263
E.coli	LKDMoxALEDVLIITGELDENLFLAAR	3	sp|P60723|RL4	137		15620342457	15620961599	15620914770	15620868636	15620824258	15620780938	15620601790	15620236626	15620627838
E.coli	LKEDYPDKVLIASIMGENEQQWEELAR	4	sp|P25889|PREA	94	15621045362	15620330800	15620950101	15620423239	15620857553	15620511720	15620554146	15620592695	15620163121	15620621696
E.coli	LKEIIHQQMGGLR	3	sp|P0ADG7|IMDH	426	15620257746		15620924524	15620878237	15620443871	15620488133	15620747480	15620710026	15620136169	15620683593	15620633597
E.coli	LKEISYIHAEAYAAGELK	3	sp|P17169|GLMS	486	15621027965	15620980261	15620360502	15620886647	15620841505	15620797958	15620755318	15620716836	15620214592	15620613083	15620663166
E.coli	LKEISYIHAEAYAAGELK	4	sp|P17169|GLMS	486	15621027983	15620313824	15620360518	15620886629	15620452202			15620579672	15620135656
E.coli	LKEYNAAPPLQGFGISAPDQVK	3	sp|P0A877|TRPA	199	15621034255	15620986416	15620939276	15620892651	15620457934	15620501802	15620544478	15620584385	15620224601	15620691238	15620666295
E.coli	LKEYQYQEVKGPFMMDR	4	sp|P0A8M3|SYT	284	15620266050	15620979751	15620932659	15620406303	15620451710	15620495663			15620138975
E.coli	LKGDKLCcmLVTDATAPAGANIEQFIFAGK	4	sp|P0AF18|NAGA	262	15620281041	15620328007	15620374606	15620900621	15620465471	15620509134	15620768086	15620590499	15620157603	15620620268	15620645217
E.coli	LKGLDASIEHDIVHGLQALPSR	4	sp|P17169|GLMS	422	15620274798	15620321870	15620941128	15620894508	15620849037	15620503497	15620762510	15620585751	15620143961	15620692163	15620642155
E.coli	LKGNTGENLLALLEGR	3	sp|P0A7V8|RS4	81	15621038836	15620324479	15620371077	15620897102	15620462145	15620505804	15620764872	15620724938	15620204615	15620693478	15620668571
E.coli	LKGNTGENLLALLEGRLDNVVYR	3	sp|P0A7V8|RS4	81	15621044553	15620996554	15620949310	15620902596	15620856797	15620812786	15620769909	15620592094	15620167084	15620621313	15620671429
E.coli	LKGNTGENLLALLEGRLDNVVYR	4	sp|P0A7V8|RS4	81	15621044543	15620996546	15620376541	15620422501	15620856795	15620812776	15620769903	15620592088	15620148544	15620621311	15620646257
E.coli	LKLDHLGK	2	sp|P0AC41|SDHA	312	15620254222		15620921043	15620874755	15620440608	15620786756	15620528153		15620195634
E.coli	LKLDHLGK	3	sp|P0AC41|SDHA	312	15621015397	15620967819	15620921029	15620874741	15620440604	15620484917		15620707230	15620124821	15620681667
E.coli	LKLDHLGKEVLESR	3	sp|P0AC41|SDHA	312	15621022537	15620308510	15620355377	15620401687	15620836629	15620793096	15620534279	15620575592	15620202712	15620610337	15620635407
E.coli	LKLDHLGKEVLESR	4	sp|P0AC41|SDHA	312	15621022524	15620974887	15620927945	15620401685	15620836613	15620491315	15620534273	15620712700	15620128800	15620685428	15620635394
E.coli	LKLDHLGKEVLESRLPGILELSR	4	sp|P0AC41|SDHA	312	15621037588	15620989643	15620369864	15620415949	15620850267	15620806554	15620547366	15620586814	15620213100	15620692861	15620667956
E.coli	LKLDHLGKEVLESRLPGILELSR	5	sp|P0AC41|SDHA	312	15621037600	15620989669	15620369867	15620415972	15620850288	15620504717	15620763807		15620200630	15620617892	15620642843
E.coli	LKNEQPQIR	2	sp|P0ADV7|MLAC	41	15621013848	15620300120	15620919535	15620873266	15620439180	15620785363	15620526738	15620568877	15620141109	15620605603	15620630835
E.coli	LKNEQPQIR	3	sp|P0ADV7|MLAC	41	15621013846	15620966293	15620919530	15620873263	15620439183	15620483546	15620742948	15620568875	15620126958	15620605605	15620655832
E.coli	LKNGYQDSLFTSPEVAR	2	sp|P19926|AGP	264	15621027720	15620313548	15620360289	15620886411	15620451963	15620797718	15620538721	15620716636	15620238037
E.coli	LKNGYQDSLFTSPEVAR	3	sp|P19926|AGP	264	15621027687	15620313513	15620932914	15620886371	15620451923	15620495876	15620755080	15620579443	15620148748	15620612950	15620662996
E.coli	LKNQPELSEDTIKK	3	sp|P00864|CAPP	110	15620255209	15620302592	15620349510		15620441498		15620745194	15620708033
E.coli	LKNQPELSEDTIKK	4	sp|P00864|CAPP	110	15621016404	15620968831	15620349498	15620395871	15620441494		15620745196		15620192215		15620657263
E.coli	LKNYLVEK	2	sp|P0AC33|FUMA	207	15621016826	15620969270	15620922437	15620876143	15620441906	15620788004	15620529411	15620571240	15620135797	15620607300	15620632466
E.coli	LKNYLVEK	3	sp|P0AC33|FUMA	207	15621016830	15620969278	15620922441	15620396260	15620441898	15620486175	15620529407		15620125513	15620607296	15620632462
E.coli	LKQGIESATQK	2	sp|P0A8E7|YAJQ	97	15621013407	15620965873	15620919108	15620872865	15620438839	15620784955	15620526387	15620705640	15620144804	15620605329	15620655548
E.coli	LKQGIESATQKK	3	sp|P0A8E7|YAJQ	97		15620965279	15620346115	15620872303	15620438301	15620482643		15620568116		15620604950	15620630185
E.coli	LKSNIEEVR	2	sp|P17169|GLMS	529	15621014928	15620967343	15620920585	15620874288	15620440209	15620484494	15620743890	15620569727	15620202514	15620681414	15620656460
E.coli	LKSNIEEVR	3	sp|P17169|GLMS	529	15620253744	15620301176	15620920581	15620874296		15620484492	15620743880	15620706866	15620126476	15620681416	15620631454
E.coli	LKTDINNLNDAPIFLDIDDEVVSVK	3	sp|P08956|T1RK	970	15621046540	15620331944	15620378402	15620904471	15620858606	15620512723		15620730686	15620236246	15620697327
E.coli	LKTYKDGAYDLVVPSTYYVDK	3	sp|P0AFK9|POTD	68	15621031705	15620983957	15620936817		15620455620	15620499533	15620758667	15620719623	15620164020
E.coli	LKVDNLCcmGPGVNDVSFTLR	3	sp|P04983|RBSA	257	15621035698	15620987788	15620367960	15620414131	15620459204	15620804853	15620545704	15620585395	15620154405
E.coli	LKVLNTEAATLTSQFNQR	3	sp|P24171|DCP	157	15620269919	15620983520	15620363739	15620889814		15620499125	15620758268		15620152251
E.coli	LKVQAQIQGDEIR	3	sp|P0A8E7|YAJQ	118	15621021213	15620973584	15620354111	15620880375	15620445970	15620791899	15620749433	15620711688	15620198596	15620684740	15620659784
E.coli	LKVQAQIQGDEIRVTGK	3	sp|P0A8E7|YAJQ	118	15621022845	15620308816	15620928249	15620401977	15620447508	15620491614	15620750868	15620712944	15620210536
E.coli	LKVYAGNEHNHAAQQPQVLDI	3	sp|P0AA10|RL13	121	15621024711	15620976987	15620357308	15620883506	15620838524	15620493180	15620752403	15620714328	15620224638	15620611387	15620661505
E.coli	LKVYAGNEHNHAAQQPQVLDI	4	sp|P0AA10|RL13	121	15620263254	15620310583	15620929916	15620883522	15620449137	15620794973	15620536084	15620577158	15620143404	15620611367	15620661501
E.coli	LLAAGIGDALATWFEAR	2	sp|P0A9S5|GLDA	163	15621054162	15620339468	15620958724	15620431629	15620476195	15620519589	15620561861	15620599430	15620169661	15620701278	15620676338
E.coli	LLADAGIQLTFADVNQVVLDALNAR	3	sp|P09424|MTLD	18	15620297611	15620344403	15620390729	15620436494	15620480891	15620524144	15620566336	15620603413	15620232352	15620629008	15620653915
E.coli	LLADAPLVEVADGEYDVIVLPGGIK	2	sp|Q46948|YAJL	52	15621054106		15620958639	15620911770	15620865713	15620519511	15620778251	15620599365	15620249441	15620626148	15620651115
E.coli	LLADAPLVEVADGEYDVIVLPGGIK	3	sp|Q46948|YAJL	52	15620292534	15620339390	15620385692	15620431543	15620865701	15620821403	15620778242	15620599359	15620230494	15620626143	15620676278
E.coli	LLADGMESFNKHCcmAVGIEPNRER	4	sp|P05042|FUMC	374	15621025251	15620977511	15620357881	15620884034	15620839042	15620493630			15620150606	15620611690	15620636693
E.coli	LLADGMESFNKHCcmAVGIEPNRER	5	sp|P05042|FUMC	374	15621025269	15620977509	15620930482	15620404136	15620839016	15620795480	15620752878		15620201142	15620686763	15620636703
E.coli	LLADIDWQALVAR	2	sp|P76008|LDCA	81	15621047734	15620999733	15620952397	15620425501	15620470217	15620513811	15620772681	15620731641	15620221188
E.coli	LLAEAGYTADKPLTINLLYNTSDLHK	3	sp|P23843|OPPA	372	15620276957	15620990396	15620943205	15620896651	15620461654	15620505360	15620548035	15620724550	15620237808	15620693225	15620668303
E.coli	LLAEAGYTADKPLTINLLYNTSDLHK	4	sp|P23843|OPPA	372	15621038337	15620323980	15620943188	15620416640	15620461658	15620505340	15620548033	15620724560	15620219198	15620618229	15620668314
E.coli	LLAEAGYTADKPLTINLLYNTSDLHKK	3	sp|P23843|OPPA	372	15621034330	15620320048	15620939339	15620412894	15620847340	15620803669	15620544557	15620584447	15620177212	15620616271	15620641250
E.coli	LLAEAGYTADKPLTINLLYNTSDLHKK	4	sp|P23843|OPPA	372	15620272940	15620320005	15620939305	15620412861	15620457992	15620501850	15620760906	15620584432	15620158762	15620616249	15620641233
E.coli	LLAEAGYTADKPLTINLLYNTSDLHKK	5	sp|P23843|OPPA	372			15620939332	15620892731	15620847356	15620803673	15620544574		15620144790		15620666334
E.coli	LLAECcmEERDIELIK	3	sp|P32680|YJAG	162	15620268764			15620888708	15620454166	15620498100	15620757221	15620581323	15620205693
E.coli	LLAEHNLDASAIK	2	sp|P0AFG6|ODO2	120	15620261214	15620308524	15620355385	15620401706	15620836635	15620491325	15620750606	15620575600	15620154040	15620685445	15620635409
E.coli	LLAEHNLDASAIK	3	sp|P0AFG6|ODO2	120	15620261201	15620308506	15620355363	15620401683	15620836631	15620491323	15620534275	15620575596	15620195870	15620685440	15620635404
E.coli	LLAEHNLDASAIKGTGVGGR	3	sp|P0AFG6|ODO2	120	15621023481	15620975815	15620356223	15620402539	15620837452	15620793948	15620535080	15620713394	15620150487	15620685900	15620660922
E.coli	LLAEHNLDASAIKGTGVGGR	4	sp|P0AFG6|ODO2	120	15620262192	15620309464	15620356258	15620402554	15620448087	15620793961	15620751412	15620713419	15620135069	15620610809	15620660929
E.coli	LLAITHVSNVLGTENPLAEMITLAHQHGAK	5	sp|P77444|SUFS	166	15621043065	15620995112	15620947894	15620421123	15620855409	15620509669		15620728158	15620148210	15620620562
E.coli	LLANQEEGTQIR	2	sp|P63020|NFUA	14	15620258756	15620306062	15620925534	15620399291	15620834324	15620489068	15620748390	15620710823	15620152958	15620609055	15620634147
E.coli	LLASAAQENEPFWR	2	sp|P37095|PEPB	330	15621034013	15620319730	15620939037	15620412565	15620457740	15620501600	15620760659	15620584214	15620164260	15620616095	15620641079
E.coli	LLASAAQENEPFWRLPLAEFHR	3	sp|P37095|PEPB	330	15620278908	15620992343	15620372498	15620898488	15620852797	15620808985	15620766152	15620588842	15620231242	15620619212	15620669314
E.coli	LLASAAQENEPFWRLPLAEFHR	4	sp|P37095|PEPB	330	15620278888	15620325879	15620945077	15620418511	15620852786	15620808963	15620766134	15620726006	15620212637	15620619188	15620669306
E.coli	LLAWLETLK	2	sp|P0A9Q7|ADHE	797	15621041682	15620993714	15620946457	15620419839		15620508376	15620767367	15620727074	15620139249
E.coli	LLAWLETLKAELGIPK	3	sp|P0A9Q7|ADHE	797	15621051122	15621003144	15620955738	15620908920	15620862952	15620818750	15620559187	15620734265	15620144533	15620699660	15620674730
E.coli	LLAYNCcmSPSFNWQK	2	sp|P0A9G6|ACEA	312	15621034769	15620986920	15620939762	15620413259	15620458405	15620804045	15620761301	15620584740	15620167961	15620616475	15620641443
E.coli	LLDAHKGQLPTR	2	sp|P36683|ACNB	722	15621016217	15620968632	15620349309	15620875504	15620830788		15620528874	15620707884	15620215125		15620632120
E.coli	LLDAHKGQLPTR	3	sp|P36683|ACNB	722		15620968615	15620921790	15620875489	15620830779	15620485607	15620745008	15620570731	15620194758	15620682095	15620632107
E.coli	LLDAHKGQLPTR	4	sp|P36683|ACNB	722	15621016196	15620302398	15620921794	15620875499	15620441319	15620485609	15620745015	15620570733	15620188911	15620682097	15620632109
E.coli	LLDEYKELLDQIAELLR	3	sp|P0AES4|GYRA	473	15620297206	15620343983	15620390322	15620436075	15620870102	15620825679	15620565963	15620740174	15620153505	15620628744	15620678832
E.coli	LLDFTPAELNSLLQLAAK	2	sp|P04391|OTC1	11	15620294338	15621007846	15620387512	15620913503		15620521156			15620175926
E.coli	LLDGGWQTWSDAGLPVER	2	sp|P78067|YNJE	252	15621044879	15620996881	15620949613	15620422791		15620511244	15620553685	15620592289	15620177135
E.coli	LLDIVCcmGAPNCcmR	2	sp|P07395|SYFB	73	15621030090		15620935231		15620843455	15620799838	15620757174	15620718395	15620216907	15620614171	15620664200
E.coli	LLDLAAPDIIVR	2	sp|P0A8T7|RPOC	281	15621042261	15620327817		15620420394	15620854634	15620508919	15620767868	15620727513	15620149965	15620695195	15620645108
E.coli	LLDNAAADLAAISGQKPLITK	2	sp|P62399|RL5	48	15621039400	15620325025		15620417665	15620851977	15620808182	15620765381	15620588194	15620243086	15620618763	15620668852
E.coli	LLDNAAADLAAISGQKPLITK	3	sp|P62399|RL5	48	15621039368	15620324996	15620371574	15620417628	15620851947	15620808152	15620548931	15620725329	15620218239	15620693727	15620668830
E.coli	LLDPVRLHLQNGGSWR	4	sp|P39160|UXUB	381	15621029319	15620981580	15620934500	15620408107	15620453407	15620497394		15620717843	15620195900	15620613807	15620663840
E.coli	LLDQFADKIPAELLTALK	3	sp|P52647|NIFJ	899	15620287796	15621001330	15620954027	15620907132	15620861260	15620817113	15620774068		15620151200	15620698741	15620673814
E.coli	LLDSLEDIVAVLGESR	2	sp|P67087|RSMI	174		15621007784	15620960256	15620913405		15620521088		15620600700	15620168033	15620627077
E.coli	LLDVLDKQLAQHK	3	sp|Q46845|YGHU	185	15620264426	15620311692	15620931065	15620884605	15620450209	15620796020	15620537054		15620199271	15620612017	15620662090
E.coli	LLDYLKR	2	sp|P0ADZ4|RS15	65	15620260547	15620974234	15620927330	15620880987	15620446608	15620490717	15620533729	15620575070		15620685085
E.coli	LLDYLKR	3	sp|P0ADZ4|RS15	65	15621021859	15620974220	15620927288		15620446571	15620490696		15620575064	15620124816	15620685071	15620635055
E.coli	LLEAFVQSGNKPEWMILTVLPVLPPDLRPLVPLDGGR	4	sp|P0A8T7|RPOC	222	15621056988	15620342269	15620388601		15620478917	15620522230	15620564376	15620601669	15620241309	15620702827	15620652686
E.coli	LLEDPVEVSANPSTR	2	sp|P21507|SRMB	202	15621029663	15620315463	15620934799	15620408414	15620453741		15620756832		15620164057
E.coli	LLEEKQAIAMPS	2	sp|P27550|ACSA	640	15621028446	15620314218	15620933610	15620407234	15620452578		15620755718	15620579987	15620214188	15620613318
E.coli	LLEEKQAIAMoxPS	2	sp|P27550|ACSA	640	15620261041	15620974790		15620881436	15620447080		15620750501	15620712621	15620214980
E.coli	LLEELGQVEK	2	sp|P0A780|NUSB	72	15621029126	15620981380	15620361622	15620887757	15620453216	15620798974	15620756317	15620717656	15620205856	15620688685	15620638629
E.coli	LLEIPFNPVYR	2	sp|P04335|FRSA	385	15620280661	15620994127	15620374214	15620900261	15620854486	15620810627	15620767733	15620727404	15620215668	15620695112
E.coli	LLEVIKEHFPQDVK	3	sp|P69822|ULAB	87	15620268127	15620315318	15620362011		15620842916	15620497545	15620540325	15620717963	15620141300
E.coli	LLGETLLR	2	sp|P0ACJ0|LRP	129	15620269138	15620316310	15620935618	15620409223	15620454511	15620498450	15620757551	15620581574	15620195294	15620614387	15620664395
E.coli	LLGETLLRLPGVNDTR	3	sp|P0ACJ0|LRP	129	15621038630	15620324264	15620943472	15620896904	15620851261	15620505620	15620548286	15620724767	15620143629	15620693369	15620643344
E.coli	LLGGAVRDEIQFYATGARPDLAK	3	sp|P77215|RHMD	154	15621035535	15620987680	15620940502		15620459094	15620502924	15620761961		15620164611
E.coli	LLGNELVAINQYFLHAR	3	sp|P0ABD3|BFR	13	15620282879	15620996359	15620949132	15620902402	15620856619		15620769759	15620729085	15620150240	15620696247	15620671328
E.coli	LLGPDVGFDSINDRPMoxAEELSK	3	sp|P0A8G3|UXAC	310	15621035393	15620321080	15620940333	15620893775	15620848312	15620804577	15620545459	15620722362	15620226705	15620616772
E.coli	LLGSFNHGSMANAMPQALGAQATEPER	3	sp|P07003|POXB	398	15621033412	15620319144	15620365784	15620891855	15620846519	15620501057		15620720918	15620173002
E.coli	LLGVNEVR	2	sp|P0A7I7|RIBA	138	15621023175	15620975497	15620355936	15620882165	15620447790	15620491885	15620534799	15620576037			15620660766
E.coli	LLHGESK	2	sp|P0A9G6|ACEA	55	15621012585			15620872074	15620438089		15620741840		15620127804	15620679987	15620630021
E.coli	LLIDICcmGGEAGPVIDITNEATLPK	2	sp|P07395|SYFB	378	15620287906	15621001499	15620954105	15620907273	15620471790	15620515375	15620774176	15620732943	15620185509	15620623768	15620673881
E.coli	LLIDICcmGGEAGPVIDITNEATLPK	3	sp|P07395|SYFB	378	15620287890		15620381219	15620907275	15620861369	15620515387	15620774188	15620595796	15620165794		15620673885
E.coli	LLIGPEGGLSADEIAMTAR	2	sp|P0AGL7|RSME	190	15620280382	15620327393	15620946624	15620899983	15620854241	15620508522	15620767513	15620590012	15620174628
E.coli	LLILGSGPAGYTAAVYAAR	2	sp|P0A9P4|TRXB	8	15620279923	15620326932	15620946149	15620899547	15620853805	15620809943	15620550634	15620589647	15620236088	15620694716	15620669821
E.coli	LLILGSGPAGYTAAVYAAR	3	sp|P0A9P4|TRXB	8	15620279931	15620326938	15620373495	15620899552	15620853818	15620809967	15620550667	15620589670	15620209885	15620694736	15620644677
E.coli	LLINGELVSGEGEKQPVYNPATGDVLLEIAEASAEQVDAAVR	3	sp|P77674|ABDH	4		15620340558	15620959870		15620477296	15620520658		15620600349	15620187868
E.coli	LLINGELVSGEGEKQPVYNPATGDVLLEIAEASAEQVDAAVR	4	sp|P77674|ABDH	4	15621055414	15621007353	15620959814	15620432739	15620866843	15620822527	15620562904	15620737466	15620244192		15620676950
E.coli	LLIVVTSTQGEGEPPEEAVALHK	3	sp|P38038|CYSJ	110	15620272961	15620986523	15620366683	15620892726	15620847346	15620803683	15620544552	15620584460	15620163465	15620616269	15620666347
E.coli	LLKEEGYSFDFAYTSVLK	3	sp|P62707|GPMA	43	15620278624	15620992083	15620372216	15620898236	15620852557	15620506838	15620765925	15620588649	15620154590	15620619075	15620644005
E.coli	LLKEEGYSFDFAYTSVLKR	3	sp|P62707|GPMA	43	15621035819	15620987906	15620940779	15620894196	15620459349	15620804987	15620762209	15620722697	15620222360	15620691991	15620667048
E.coli	LLKEEGYSFDFAYTSVLKR	4	sp|P62707|GPMA	43	15621035977	15620988049	15620368232	15620894312	15620848845	15620503157	15620762207		15620204688	15620617060	15620667123
E.coli	LLKEYLPASYHEGSK	3	sp|P0A9Q7|ADHE	680	15620260380	15620307726	15620927119	15620880814	15620835835	15620792331	15620749860		15620142565
E.coli	LLKEYLPASYHEGSK	4	sp|P0A9Q7|ADHE	680	15621021728	15620307742	15620354585	15620880852			15620749858	15620712098	15620193731
E.coli	LLKEYLPASYHEGSKNPVAR	4	sp|P0A9Q7|ADHE	680	15621021744	15620307759	15620927151	15620880845	15620835870			15620574983	15620141624	15620685029	15620635002
E.coli	LLKLPQHVLPLFGLCcmLGWPADNPDLKPR	4	sp|P17117|NFSA	141	15620283724	15620330677	15620377186	15620423098	15620467913	15620511581	15620554009	15620592591	15620163189	15620696664	15620646610
E.coli	LLKLPQHVLPLFGLCcmLGWPADNPDLKPR	5	sp|P17117|NFSA	141	15620283722	15620330673	15620949931	15620903188	15620467885	15620511572	15620770470	15620592565	15620148782	15620621619	15620646592
E.coli	LLLDALR	2	sp|P52061|IXTPA	188	15620272173	15620985747	15620365908	15620891981	15620846636	15620802939	15620543855		15620191927
E.coli	LLLETMR	2	sp|P0AC53|G6PD	423	15621026743	15620312591	15620359331	15620405620	15620840383		15620537859	15620715869	15620130751	15620687507	15620637447
E.coli	LLLSEACcmPLILDYHVALDNAR	3	sp|P0A7D4|PURA	97	15621045543	15620997535	15620377488	15620423429	15620468214	15620813670	15620554273	15620592826	15620162907	15620696823	15620671907
E.coli	LLLSEACcmPLILDYHVALDNAREK	3	sp|P0A7D4|PURA	97		15620993388	15620373472	15620419507	15620853807	15620508084	15620767070	15620726826	15620169495
E.coli	LLLSEACcmPLILDYHVALDNAREK	4	sp|P0A7D4|PURA	97	15621041283	15620993353	15620373467	15620419477	15620464416	15620809930	15620767051	15620589640	15620214041	15620619717	15620644646
E.coli	LLLTTYFEGVTPNLDTITALPVQGLHVDLVHGKDDVAELHK	5	sp|P25665|METE	237		15620334022	15620380428	15620426288	15620471030	15620514617	15620773416	15620732319	15620233638	15620623331	15620673437
E.coli	LLLTTYFEGVTPNLDTITALPVQGLHVDLVHGKDDVAELHK	6	sp|P25665|METE	237	15621048622			15620426292	15620471024	15620514619	15620556970		15620221660	15620698420
E.coli	LLLTTYFEGVTPNLDTITALPVQGLHVDLVHGKDDVAELHKR	6	sp|P25665|METE	237	15621046318	15620998334	15620378234	15620424118		15620512519		15620730498	15620223893		15620672352
E.coli	LLLVKDIDIQSPTAR	3	sp|P0A6N8|EFPL	18	15620271784	15620318862	15620365520	15620411725	15620456940	15620500789			15620204122		15620665708
E.coli	LLMALIAELKPEMSGPALAVIENLEK	3	sp|P13024|FDHE	105	15620294513	15620341292	15620387647	15620913652	15620867526	15620823182	15620779941	15620600872	15620172863	15620702255	15620677318
E.coli	LLMEQLPHLLVEGMLISAFALK	3	sp|P31979|NUOF	102	15620296750	15620343571	15620962662	15620915843	15620480097	15620825297	15620781958	15620739827	15620164744	15620703536	15620653407
E.coli	LLNATPNGVIR	2	sp|P15288|PEPD	322	15620263769	15620311067	15620357822	15620883989	15620838983	15620493608	15620752829	15620714688	15620143094	15620611646	15620661749
E.coli	LLNDTDMAIIDKR	3	sp|P0A717|KPRS	182	15620267165		15620933740	15620887221	15620452716	15620496674	15620539461	15620717245	15620136011	15620613383	15620638366
E.coli	LLNDTDMoxAIIDKR	3	sp|P0A717|KPRS	182	15620261893	15620309186	15620355985	15620402314	15620837235	15620491935	15620751184	15620576095	15620136515
E.coli	LLNEMAQQR	2	sp|Q46851|GPR	268	15621019399	15620305433	15620352393	15620398663	15620444248	15620488469	15620747819	15620710305	15620139975	15620683798	15620658855
E.coli	LLPHIPADQFPAQALACcmELYK	2	sp|P0A853|TNAA	366	15621042746	15620994813	15620947570	15620900875	15620855111		15620551897	15620727931	15620184231	15620695477	15620670522
E.coli	LLPHIPADQFPAQALACcmELYK	3	sp|P0A853|TNAA	366	15620281249	15620994810	15620374875	15620900826	15620465732	15620509379	15620551862	15620727909	15620226015	15620695457	15620645362
E.coli	LLPLGR	2	sp|P33913|YEJA	535	15621029119	15620981376	15620934273				15620539959	15620580499	15620188782
E.coli	LLPLIHALESQGVVIQLANR	3	sp|P63177|RLMB	35	15620284438	15620331378		15620903885	15620468611	15620814005	15620554641		15620219980
E.coli	LLPNFIFVANIESKDPQQIISGNEK	3	sp|P00961|SYGB	296	15621045725	15620331161	15620377671	15620903723	15620857867	15620813847	15620554417	15620592993	15620173385	15620621902	15620646862
E.coli	LLPTHVNR	2	sp|P39377|IADA	225	15621015194	15620967613	15620348332	15620874569	15620440442	15620786571	15620744131	15620569957	15620196623	15620681558	15620631580
E.coli	LLPTHVNR	3	sp|P39377|IADA	225	15621015186	15620301460	15620920848	15620394735	15620440438	15620484743	15620744127	15620707084	15620188372	15620681554	15620656609
E.coli	LLPWIDGLLDAGEK	2	sp|P0AB71|ALF	115	15621052002	15621003991	15620383681	15620429580	15620474150	15620819522	15620559918	15620734907	15620160446	15620700109	15620675174
E.coli	LLPWIDGLLDAGEKHFAATGKPLFSSHMIDLSEESLQENIEICcmSK	5	sp|P0AB71|ALF	115	15621051336	15621003406	15620383125	15620909127	15620863309	15620818973	15620559445	15620734565	15620240653	15620624767
E.coli	LLPWIDGLLDAGEKHFAATGKPLFSSHMIDLSEESLQENIEICcmSK	6	sp|P0AB71|ALF	115	15620289919	15620336751	15620383123	15620429019	15620473604	15620818975	15620559404	15620597233	15620166216	15620699847	15620674865
E.coli	LLPWIDGLLDAGEKHFAATGKPLFSSHMoxIDLSEESLQENIEICcmSK	5	sp|P0AB71|ALF	115		15621001505	15620381314			15620817264	15620557723	15620595772	15620240873
E.coli	LLQEEEEGLPLVGR	2	sp|P0A7C2|LEXA	67	15621035807	15620321480	15620940769	15620414251	15620848703	15620503144	15620545816	15620722705
E.coli	LLQGATLQEALEHVTAAVYEIMVTTK	3	sp|P77150|PDXY	233	15620297088	15621010499	15620962980	15620916158	15620870012	15620825582	15620565871	15620602996	15620173729	15620628689	15620653603
E.coli	LLQGATLQEALEHVTAAVYEIMVTTK	4	sp|P77150|PDXY	233	15620297117	15621010504	15620390250	15620436004	15620870039	15620825608	15620565908	15620740109	15620218207
E.coli	LLQYAER	2	sp|Q46856|YQHD	303	15620257541	15620971211	15620924320	15620398081	15620833158	15620487929	15620531073	15620709862	15620131237	15620608357	15620658523
E.coli	LLREDFAAYRDELIISTK	4	sp|Q46851|GPR	79	15621034275	15620986460	15620939293	15620892681	15620847309	15620501843	15620544502	15620584408	15620201995	15620616237	15620641223
E.coli	LLREDHYEVYGLDIGSDAISR	3	sp|P77398|ARNA	334	15620273333	15620986872	15620367034	15620893121	15620458341	15620804010	15620761268		15620163569	15620691473
E.coli	LLREDHYEVYGLDIGSDAISR	4	sp|P77398|ARNA	334	15620273308	15620986854	15620939715	15620893095	15620458338	15620803999	15620761238	15620584701	15620208395	15620616440	15620666517
E.coli	LLSNFFAQTEALAFGK	2	sp|P0A6T1|G6PI	419	15621048756	15621000760	15620953432	15620906601	15620471148	15620816589	15620773559	15620595232	15620232229	15620623397	15620673510
E.coli	LLSNFFAQTEALAFGK	3	sp|P0A6T1|G6PI	419		15620334176	15620380590	15620906633		15620514784	15620557125	15620732422	15620143300
E.coli	LLSPSTADEIWNECcmNELLAQDNFSAR	2	sp|P0A8G3|UXAC	117	15621048948	15621000961	15620380723	15620906781	15620471338	15620514905		15620732527	15620188038	15620623491	15620648467
E.coli	LLSPSTADEIWNECcmNELLAQDNFSAR	3	sp|P0A8G3|UXAC	117	15620287379	15620334291	15620380705	15620426593	15620471280	15620816715	15620557243	15620595377	15620177036	15620698541	15620673592
E.coli	LLSQLGAK	2	sp|P0A749|MURA	55	15621019427	15620971856	15620924945	15620398705	15620444303		15620747864		15620192429
E.coli	LLSSGPR	2	sp|P0AC38|ASPA	299	15621014681	15620300939	15620347825	15620394250	15620829403	15620484270	15620743678	15620569520	15620189844	15620681266	15620631302
E.coli	LLTGIHNEDTIEQYHAHGR	4	sp|P0A6E4|ASSY	306	15621019689	15620305707	15620925198	15620398967	15620834008	15620488775	15620748075	15620573383	15620139986		15620659003
E.coli	LLTGTRVEK	2	sp|P0A6N4|EFP	45	15621014607	15620300867	15620347766	15620873991	15620829340	15620484209		15620706613	15620136232	15620606063	15620631268
E.coli	LLTGTRVEK	3	sp|P0A6N4|EFP	45	15620253429	15620300871	15620347771	15620873985	15620829334		15620527426	15620569478	15620188961	15620606056	15620656284
E.coli	LLTPVEGVEHEDNLIVR	3	sp|P62615|ISPE	52		15620985456	15620938300	15620891697	15620457049	15620500904	15620760008		15620212184
E.coli	LLTSQGPGTAIDFGLK	2	sp|Q46948|YAJL	151	15621037596	15620323231	15620942483	15620895869	15620850293		15620547370	15620586820	15620226889	15620617872	15620642827
E.coli	LLTTCcmNIPVPSDVR	2	sp|P0A799|PGK	244	15620271917	15620985477	15620365639	15620411840	15620457055	15620802690	15620760006		15620162383	15620690756	15620640693
E.coli	LLTTCcmNIPVPSDVRVATEFSETAPATLK	3	sp|P0A799|PGK	244	15621041859	15620993909	15620373982	15620420047	15620854282	15620810413	15620767531	15620727229	15620177655		15620670095
E.coli	LLTTMQQQGFVR	2	sp|P16528|ICLR	62	15620267000	15620980673		15620407236	15620841889		15620755698		15620218488
E.coli	LLVDACcmYSPVER	2	sp|P0A7Z4|RPOA	170	15621030998	15620983223	15620936118	15620409695	15620454949	15620498874	15620757980	15620581931	15620218475	15620689653	15620639572
E.coli	LLVDIQHGHK	3	sp|P75876|RLMI	191	15621016726	15620969152	15620922306	15620875994	15620441780				15620127591
E.coli	LLVETDSPYLAPVPHR	3	sp|P0AFQ7|YCFH	199	15621032671	15620984888	15620937718	15620891144	15620845768	15620802146	15620759453	15620583194	15620208103
E.coli	LLVHPSTSPVPK	2	sp|P23843|OPPA	183	15621019314	15620971712	15620924829		15620833648	15620488431	15620747736	15620573086	15620211469	15620683762	15620658790
E.coli	LLVHPSTSPVPK	3	sp|P23843|OPPA	183	15621019288	15620305313	15620352303	15620398586	15620833623	15620790182	15620531492	15620710242	15620193136	15620608627	15620633744
E.coli	LLVMGGGIIGLEMGTVYHALGSQIDVVEMFDQVIPAADKDIVK	4	sp|P0A9P0|DLDH	177	15620296718	15620343538	15620962706	15620435642	15620480070	15620825277	15620565567	15620602693	15620182419	15620703543	15620678593
E.coli	LLVMGGGIIGLEMGTVYHALGSQIDVVEMoxFDQVIPAADKDIVK	4	sp|P0A9P0|DLDH	177	15621057116	15620342183	15620388570	15620434347		15620522196	15620564594	15620738851	15620245973	15620702874	15620677909
E.coli	LLVMGGGIIGLEMoxGTVYHALGSQIDVVEMFDQVIPAADKDIVK	4	sp|P0A9P0|DLDH	177	15620294700	15621008226	15620960635	15620433678	15620478240	15620823426	15620563681		15620245968	15620627343	15620677471
E.coli	LLVMoxGGGIIGLEMGTVYHALGSQIDVVEMFDQVIPAADKDIVK	4	sp|P0A9P0|DLDH	177	15620296061	15621009642	15620962019	15620915058	15620479455	15620522795	15620781378	15620602058	15620245966	15620703225	15620652973
E.coli	LLVMoxGGGIIGLEMGTVYHALGSQIDVVEMoxFDQVIPAADKDIVK	4	sp|P0A9P0|DLDH	177	15620294334	15620341239	15620387520	15620433333	15620477916	15620521215	15620779900	15620737964	15620246108		15620652112
E.coli	LLVNCcmIDTVK	2	sp|P08202|ARAA	404	15621028060	15620980342	15620933257	15620406887	15620452249	15620496198	15620539000	15620716870	15620143466	15620688166	15620638104
E.coli	LLVPGALGGLAGLLVANK	2	sp|P33218|YEBE	29	15621051809	15621003790	15620956391		15620473987	15620819358	15620776255	15620597592	15620229127
E.coli	LLWPIK	2	sp|P13029|KATG	144	15620271867	15620985423	15620365625	15620891669	15620846326	15620802646	15620543599	15620720758	15620127483
E.coli	LLWQGAGLPVAPWVALTR	2	sp|P07862|DDLB	101	15621052995	15620338303	15620957576	15620430536	15620475077	15620518548	15620560789		15620175646	15620625570	15620650539
E.coli	LMATNAADIFGLQQK	2	sp|P77671|ALLB	362	15621038246	15620990311	15620943099	15620896487	15620461569	15620505272	15620764354	15620587296	15620226972	15620693172	15620668254
E.coli	LMDDTIAQVQTSGEAEKWFDKWFK	3	sp|P37902|GLTI	247	15621045597	15620331046		15620903565		15620511893	15620770772	15620592842	15620237769		15620646784
E.coli	LMDDTIAQVQTSGEAEKWFDKWFK	4	sp|P37902|GLTI	247	15621045570	15620997573	15620377502	15620903559	15620857738	15620813690	15620770761	15620592835	15620219186	15620696853	15620671903
E.coli	LMDDTIAQVQTSGEAEKWFDKWFKNPIPPK	4	sp|P37902|GLTI	247	15620282855	15620329790	15620949134	15620902390	15620467203	15620812600	15620769717	15620729055	15620169150	15620621206	15620646159
E.coli	LMDDTIAQVQTSGEAEKWFDKWFKNPIPPK	5	sp|P37902|GLTI	247	15620282834	15620996300	15620376310	15620422281	15620467109	15620510748	15620769738	15620729060	15620154700	15620696227	15620646140
E.coli	LMDKVENGNIILHTNR	3	sp|P0A9P4|TRXB	190	15620261723	15620309013	15620355824	15620402129	15620447678	15620793519	15620534661	15620575938	15620146904
E.coli	LMDKVENGNIILHTNR	4	sp|P0A9P4|TRXB	190	15621023001	15620308942	15620355802	15620402095	15620447650	15620491732	15620750995	15620575917	15620196027	15620610575	15620660707
E.coli	LMDLGCcmYR	2	sp|P0A7S9|RS13	79	15620265885	15620313141	15620932504	15620406151	15620451537	15620797327	15620538334	15620716291	15620199824	15620687775	15620637726
E.coli	LMDLTTLNDDDTDEKVIALCcmHQAK	3	sp|P0A6L0|DEOC	13		15620320509	15620367146	15620893213	15620847810	15620502288			15620235247
E.coli	LMEEEGILAGISSGAAVAAALK	2	sp|P0ABK5|CYSK	261	15620287508	15621001089	15620953737	15620426730		15620515039	15620773843	15620595496	15620179382	15620698615	15620648531
E.coli	LMEEEGILAGISSGAAVAAALK	3	sp|P0ABK5|CYSK	261	15621049145	15621001248	15620380914	15620906929	15620861078	15620816971	15620773928	15620732678	15620154325	15620698631	15620648535
E.coli	LMEEEGILAGISSGAAVAAALKLQEDESFTNKNIVVILPSSGER	4	sp|P0ABK5|CYSK	261	15621052459	15620337808	15620384165	15620430146	15620474605		15620560346	15620735342	15620245943	15620700360	15620675432
E.coli	LMEIAQQQHAQQQTAGADASANNAKDDDVVDAEFEEVKDKK	5	sp|P0A6Y8|DNAK	597	15620265830	15620979525	15620359826	15620406066	15620451476	15620797259	15620538285		15620233671	15620612701
E.coli	LMEIAQQQHAQQQTAGADASANNAKDDDVVDAEFEEVKDKK	6	sp|P0A6Y8|DNAK	597	15621027190		15620359776	15620885929	15620451480	15620495408	15620538289		15620221717	15620687732
E.coli	LMEQITTSDELIDFLTLPGYR	2	sp|P08997|MASY	509	15620294238	15621007743	15620387399	15620433179	15620867300	15620822961	15620779721	15620600683	15620248266	15620702134	15620652009
E.coli	LMEQITTSDELIDFLTLPGYR	3	sp|P08997|MASY	509	15620294229	15620341037	15620387410	15620433177	15620867296	15620521072	15620563282	15620737821	15620227612	15620627061	15620677194
E.coli	LMGDKVSAIAAMKK	3	sp|P24182|ACCC	111	15620259528	15620973196	15620353759	15620880016	15620835045		15620749085		15620197655	15620609456	15620659588
E.coli	LMGESSGQTYR	2	sp|P21499|RNR	690	15621017291	15620303453	15620350390	15620396679	15620442341	15620486622	15620745989	15620708695	15620209188	15620682701	15620632716
E.coli	LMGFGHR	2	sp|P0ABH7|CISY	300	15620255443	15620969109	15620349777	15620875967	15620831226	15620486045	15620745453	15620708237	15620192068	15620682362	15620632371
E.coli	LMIIDWVRDTINAPAEELGPSQLAQR	3	sp|P37095|PEPB	103	15621051858	15621003829	15620956404	15620429428	15620863572	15620517512	15620776260	15620734781	15620239042	15620624964	15620649927
E.coli	LMIIDWVRDTINAPAEELGPSQLAQR	4	sp|P37095|PEPB	103	15621051912	15620337222	15620383554	15620429444	15620474015	15620819428	15620559794	15620734806	15620157345
E.coli	LMLPAWLGAGTALQK	2	sp|P00864|CAPP	725	15620283666	15620330611	15620949878	15620903164	15620467859	15620511518	15620770412	15620592542	15620224910	15620696643	15620671704
E.coli	LMLPISLSFDHR	3	sp|P06959|ODP2	592	15620278412	15620991867	15620372016	15620898031	15620852357	15620506667	15620549321	15620725674	15620133541	15620693948	15620643898
E.coli	LMLPISLSFDHRVIDGADGAR	3	sp|P06959|ODP2	592	15621039916	15620325544	15620944798	15620418207	15620852475	15620506769		15620588600	15620159677	15620619044	15620643962
E.coli	LMLPISLSFDHRVIDGADGAR	4	sp|P06959|ODP2	592	15621039899	15620325542	15620372134	15620418195	15620852457	15620808669	15620549411	15620725777	15620205109	15620619042	15620643960
E.coli	LMPEFWQFPTVSMGLGPIGAIYQAK	2	sp|P0AFG8|ODP1	182	15621056765	15620342057	15620961247	15620434190		15620522013	15620564222	15620738643	15620250797	15620702692	15620652556
E.coli	LMPEFWQFPTVSMGLGPIGAIYQAK	3	sp|P0AFG8|ODP1	182	15621056769	15621008755	15620388378	15620914381	15620868258	15620522007	15620780601	15620601485	15620235827	15620627621	15620677749
E.coli	LMPEFWQFPTVSMoxGLGPIGAIYQAK	2	sp|P0AFG8|ODP1	182	15621054789	15620340071	15620959315	15620432208	15620476801	15620520151	15620562403	15620737058	15620250872	15620626545	15620676660
E.coli	LMPEFWQFPTVSMoxGLGPIGAIYQAK	3	sp|P0AFG8|ODP1	182	15621054754	15620340039	15620386408	15620432174	15620476765	15620822024	15620562383	15620599916	15620173024	15620701587	15620676654
E.coli	LMSAIPLNGVCcmDSYSWAEAISLLR	2	sp|P0A7E9|PYRH	103	15621055500	15621007484	15620387143	15620913133		15620822717	15620779482	15620600476	15620250225	15620626924	15620677043
E.coli	LMSAIPLNGVCcmDSYSWAEAISLLR	3	sp|P0A7E9|PYRH	103	15621055514	15621007480	15620387145	15620913137	15620477501	15620520823	15620563048	15620737617	15620169783	15620626933	15620677056
E.coli	LMTEFNYNSVMQVPR	2	sp|P62399|RL5	15	15620277663	15620324714	15620371298	15620897334	15620851682	15620807894	15620765102	15620725102	15620234880	15620693594	15620668694
E.coli	LMTEFNYNSVMQVPRVEK	3	sp|P62399|RL5	15	15621035877	15620987972	15620368177	15620894243	15620459419	15620805054	15620545863	15620722769	15620220027	15620692027
E.coli	LMTLEQGKPLAEAK	3	sp|P25526|GABD	92	15620261106	15620308410	15620355289	15620881501	15620836527	15620793002	15620750511	15620575518	15620199523	15620610290	15620635355
E.coli	LMoxDDTIAQVQTSGEAEKWFDKWFK	4	sp|P37902|GLTI	247	15621043400	15620329081	15620948202	15620421389	15620855700		15620552399	15620728363	15620219529	15620695778	15620645666
E.coli	LMoxDDTIAQVQTSGEAEKWFDKWFKNPIPPK	5	sp|P37902|GLTI	247	15621042521	15620994561	15620947334	15620420670	15620465824	15620811020	15620768118	15620590525	15620218229	15620695340	15620670408
E.coli	LMoxDKVENGNIILHTNR	4	sp|P0A9P4|TRXB	190	15621019675	15620972089	15620352688	15620878931	15620833991		15620748079	15620710537	15620196312
E.coli	LMoxDLGCcmYR	2	sp|P0A7S9|RS13	79	15620260047	15620307350	15620354271	15620880505	15620835521	15620792027	15620533278	15620574684	15620200478	15620684816	15620634800
E.coli	LMoxEQITTSDELIDFLTLPGYR	2	sp|P08997|MASY	509	15621053819		15620958356	15620911492	15620865449	15620821181	15620561552		15620248452	15620626013
E.coli	LMoxEQITTSDELIDFLTLPGYR	3	sp|P08997|MASY	509	15621053815	15621005809	15620385424	15620431300	15620865438	15620821179	15620561544	15620736300	15620228039	15620626003	15620676144
E.coli	LMoxGESSGQTYR	2	sp|P21499|RNR	690	15621014431	15620966869	15620347599	15620394032	15620829174	15620785891	15620527262	15620706452	15620209960		15620656217
E.coli	LMoxGFGHR	2	sp|P0ABH7|CISY	300	15621014084	15620966532	15620347262	15620873499	15620828846	15620785549	15620743159	15620569062	15620129285	15620605744	15620655975
E.coli	LMoxLPISLSFDHR	3	sp|P06959|ODP2	592	15620276481	15620323533	15620370130	15620416231	15620850572	15620806812	15620764037	15620587037	15620197159	15620693009	15620668070
E.coli	LMoxLPISLSFDHRVIDGADGAR	3	sp|P06959|ODP2	592	15621038501	15620324140	15620370723	15620896801		15620807376		15620724689	15620223312
E.coli	LMoxLPISLSFDHRVIDGADGAR	4	sp|P06959|ODP2	592	15620277071	15620324126	15620943335	15620416771	15620851112	15620807360	15620764554	15620724670	15620205501	15620618300	15620668371
E.coli	LMoxPEFWQFPTVSMGLGPIGAIYQAK	2	sp|P0AFG8|ODP1	182	15621055535	15620340816	15620387178	15620913160		15620822759	15620779505	15620600508	15620187520	15620626951	15620651882
E.coli	LMoxPEFWQFPTVSMGLGPIGAIYQAK	3	sp|P0AFG8|ODP1	182	15621055497	15620340806	15620387189	15620913145	15620477509	15620822736	15620563052	15620737639	15620236149	15620626949	15620651876
E.coli	LMoxPEFWQFPTVSMoxGLGPIGAIYQAK	2	sp|P0AFG8|ODP1	182	15620291496	15621005033		15620430555	15620864750	15620820472	15620777307	15620735699	15620187560
E.coli	LMoxPEFWQFPTVSMoxGLGPIGAIYQAK	3	sp|P0AFG8|ODP1	182	15620291448	15620338337	15620957561	15620430530	15620864661	15620518536	15620777274	15620598473	15620173354	15620700629	15620675691
E.coli	LMoxSAIPLNGVCcmDSYSWAEAISLLR	2	sp|P0A7E9|PYRH	103	15620292453		15620958553	15620431459	15620865639		15620561725	15620599318	15620186944		15620676252
E.coli	LMoxSAIPLNGVCcmDSYSWAEAISLLR	3	sp|P0A7E9|PYRH	103	15621054025	15621005986	15620958557	15620911691	15620865635	15620519433	15620778162	15620736444	15620233394	15620626116	15620676246
E.coli	LNADTLVIADHNK	3	sp|P07395|SYFB	296	15621022775	15620975119	15620355585	15620401895	15620447449	15620793300	15620750797	15620712876	15620196608
E.coli	LNALPDVLEQFIHLR	3	sp|P0ABA4|ATPD	85	15620288126	15621001675	15620381438	15620907468	15620471994	15620817395	15620774373	15620733108	15620143977
E.coli	LNAPVDEQGR	2	sp|P0A9M8|PTA	174	15621017011	15620303191	15620922612	15620396416	15620442061	15620788164	15620745757	15620708484	15620203002	15620682548	15620657586
E.coli	LNEAEQVLDMFGDHFGLNIVHVPAEDRFLSALAGENDPEAK	5	sp|P04079|GUAA	266	15621053862	15621005851	15620958406	15620911511		15620821212	15620778053	15620599156		15620701119	15620676178
E.coli	LNEEQKMNMR	2	sp|P37902|GLTI	170		15620967145	15620347860		15620440006	15620786138	15620743697		15620212357
E.coli	LNEEQKMNMR	3	sp|P37902|GLTI	170	15620253529	15620300956	15620347856	15620874063	15620829421	15620484293	15620743691	15620706687	15620193503	15620606098
E.coli	LNEFPEQFEPLFGLR	2	sp|P0AD05|YECA	89	15620287114	15620334056	15620380462	15620426368		15620514679	15620557005
E.coli	LNEGLVITQGFIGSENKGR	3	sp|P08660|AK3	173	15620271549	15620318629	15620365312	15620891367	15620456727	15620500577	15620759663		15620152193	15620690571	15620665586
E.coli	LNERHYGALQGLNK	3	sp|P62707|GPMA	86	15620255772		15620350097	15620876250	15620442057	15620788149	15620745744	15620571342	15620201930	15620607413	15620632563
E.coli	LNERHYGALQGLNKAETAEK	4	sp|P62707|GPMA	86	15621017670	15620970147	15620350775	15620396978	15620442696	15620486988	15620530116		15620204120
E.coli	LNEVIELLQPAWQKEPDLNLLQFLQK	3	sp|P0ADP9|YIHD	5	15620293460	15621007024	15620386661	15620912661	15620477004	15620520346	15620562610	15620737236	15620178932	15620626647	15620676764
E.coli	LNFQIVYPNDRDDLLK	3	sp|P0A9H3|LDCI	28	15621037932	15620990012	15620370184	15620416268	15620461291	15620806858	15620547652	15620724257	15620213143
E.coli	LNFQIVYPNDRDDLLKLIENNAR	4	sp|P0A9H3|LDCI	28		15620331199	15620950528	15620903796	15620468473	15620813892	15620770977	15620593001	15620216912	15620696960	15620646896
E.coli	LNFSHGDYAEHGQR	2	sp|P0AD61|KPYK1	32	15621016064	15620968463	15620921653	15620875346	15620830646	15620485489	15620528728	15620707738	15620227349	15620606850	15620632039
E.coli	LNFSHGDYAEHGQR	3	sp|P0AD61|KPYK1	32	15621016040	15620968442	15620349121	15620875332	15620830635	15620787277	15620528718	15620570598	15620139273	15620606836	15620657068
E.coli	LNFSHGDYAEHGQR	4	sp|P0AD61|KPYK1	32	15621016052	15620302230	15620349133	15620395541	15620441177	15620787283	15620528734	15620570603	15620128702	15620606842	15620657072
E.coli	LNGDNGEYTCcmDALIIATGASAR	2	sp|P0A9P4|TRXB	96	15620277818	15620324850	15620944101	15620897484	15620851855		15620765232	15620725229	15620246009
E.coli	LNGEDLKLVSVHINDEPWTAWKEEEGALVISNLPER	5	sp|P04825|AMPN	53		15620997176	15620377137	15620903144	15620857375	15620813330	15620553964	15620729700	15620164596
E.coli	LNHLVDDKMoxHAR	3	sp|P0A8V2|RPOB	1234	15621012998		15620346289	15620872477		15620482829		15620568271	15620134535
E.coli	LNHSATHLMHAALR	3	sp|P00957|SYA	561	15621016237	15620968657	15620921827	15620875530	15620830822	15620485645	15620745046		15620137517
E.coli	LNHSATHLMHAALR	4	sp|P00957|SYA	561	15621016227	15620968653	15620921831	15620875528	15620830812		15620528880	15620570761		15620606959
E.coli	LNHTVTADQLQAFDETILASGIVPR	3	sp|P42593|FADH	444	15620284865	15620998359	15620378270	15620424157	15620468973	15620814395	15620771489	15620593448	15620170850	15620697254	15620647176
E.coli	LNIDQNPGTAPK	2	sp|P0AA25|THIO	58	15621019810	15620305841	15620925307	15620879026	15620444638	15620790643	15620531922	15620573472	15620211136	15620608909	15620659064
E.coli	LNIGEDVEEMLRSDLALELDGAK	3	sp|P0ABD3|BFR	76	15621053100	15620338434			15620864783	15620820524	15620777372		15620166440		15620650582
E.coli	LNIPVIFVSGGPMEAGK	2	sp|P05791|ILVD	135	15621045147	15620997140	15620949872	15620423100	15620467838	15620813321	15620770405		15620168029	15620621597	15620646570
E.coli	LNKEPIIEYLNSNIVLLK	2	sp|P36683|ACNB	610	15621043180	15620328716	15620947997	15620421258	15620466121		15620552250	15620728219	15620179622	15620620639	15620645596
E.coli	LNKEPIIEYLNSNIVLLK	3	sp|P36683|ACNB	610	15621043125	15620995161	15620947918	15620421183	15620466059	15620811537	15620768628	15620728160	15620217868	15620695648	15620670704
E.coli	LNKPDLQVK	2	sp|P37902|GLTI	80	15621016867	15620967308	15620349973	15620396296	15620440193	15620486229	15620527696		15620200982	15620682478	15620632484
E.coli	LNKPDLQVK	3	sp|P37902|GLTI	80	15620255671	15620969321	15620922492	15620396290	15620831410	15620788038	15620745636	15620708380	15620189387	15620607328	15620632480
E.coli	LNLEGLEHIAAFMQR	3	sp|P0A9D2|GSTA	169	15621043667	15620329179	15620948452	15620421700		15620812033		15620591401	15620206038	15620695917	15620645824
E.coli	LNLEGLEHIAAFMoxQR	3	sp|P0A9D2|GSTA	169	15620276622	15620323668	15620370268	15620896312	15620850687	15620806937	15620547756	15620587140	15620143338	15620693105	15620668165
E.coli	LNLEYTVMSKR	3	sp|P00962|SYQ	261	15620263678	15620977378	15620930336			15620493534	15620752758	15620714642	15620131621
E.coli	LNMGPEFLSAFTVGDQLLWGAAEPLRR	3	sp|P0A9Q9|DHAS	334	15620293623	15620340427	15620386828	15620912797	15620866716	15620520492	15620562751	15620600238	15620240015	15620701798	15620651686
E.coli	LNMoxGPEFLSAFTVGDQLLWGAAEPLRR	3	sp|P0A9Q9|DHAS	334	15621052642	15620337986	15620957222	15620430214	15620864329			15620598198	15620240326	15620625375
E.coli	LNNLVDKGLVDRLYAASSSGVPVNLLVR	4	sp|P0A7B1|PPK1	536		15620996863	15620949564	15620902873	15620467567			15620729435	15620221518	15620696487
E.coli	LNPGEAMFLFAETPHAYLQGVALEVMANSDNVLR	3	sp|P00946|MANA	240	15620295459	15621008964	15620388613	15620434386	15620868471	15620824083	15620780792	15620738799	15620185234	15620627736	15620677866
E.coli	LNPGEAMFLFAETPHAYLQGVALEVMANSDNVLR	4	sp|P00946|MANA	240	15620295472	15621008977				15620522225	15620780822	15620738823	15620172737		15620677876
E.coli	LNSAVFPGGQGGPLMHVIAGK	3	sp|P0A825|GLYA	251	15621036840	15620322490	15620369127	15620415239	15620460268	15620805849	15620763091	15620586240	15620215982	15620617492	15620642480
E.coli	LNSAVFPGGQGGPLMoxHVIAGK	3	sp|P0A825|GLYA	251	15621032708	15620318414	15620937774		15620456830	15620500680			15620216514
E.coli	LNVLVNVLGK	2	sp|P0AFG3|ODO1	263	15620274790	15620988292		15620894520	15620849049	15620503489	15620546135	15620585783	15620138389	15620692172	15620667215
E.coli	LNVPENPIIPYIEGDGIGVDVTPAMLK	2	sp|P08200|IDH	20	15620292187	15621005719	15620958289		15620475772	15620519182	15620561458	15620599074	15620251111	15620701025	15620650936
E.coli	LNVPENPIIPYIEGDGIGVDVTPAMLK	3	sp|P08200|IDH	20	15620292163	15621005688	15620385336	15620911388	15620475751	15620821081	15620561428	15620599066	15620174516	15620625948	15620650911
E.coli	LNVPENPIIPYIEGDGIGVDVTPAMoxLK	2	sp|P08200|IDH	20	15621051593	15620336904	15620956169	15620909307	15620473757	15620819164	15620559566	15620734598	15620187804	15620699898	15620674964
E.coli	LNVPENPIIPYIEGDGIGVDVTPAMoxLK	3	sp|P08200|IDH	20	15621051509	15621003548	15620383247	15620429142	15620863345	15620819129	15620559553	15620597422	15620174820	15620699861	15620674925
E.coli	LNVVDCcmGDLVYAFGDAR	2	sp|P60651|SPEB	82	15620281975	15620995493	15620948277	15620901560	15620466354		15620768939	15620591248	15620173615	15620620774	15620670882
E.coli	LPALFCcmFPQILQHR	3	sp|P21170|SPEA	85	15621044026	15620996050	15620376063	15620902077	15620856313	15620510498	15620552987	15620728841	15620142726	15620621049	15620646006
E.coli	LPALLK	2	sp|P0ADA1|TESA	79	15621024136	15620310097	15620356862	15620403150	15620838062		15620535659	15620713909	15620188614
E.coli	LPASILVHENSYQPLDK	3	sp|P17117|NFSA	169	15621029700	15620315519	15620362185	15620888298	15620843091	15620799505	15620540511	15620718131	15620148735	15620689007	15620638952
E.coli	LPASILVHENSYQPLDKGALAQYDEQLAEYYLTR	3	sp|P17117|NFSA	169	15620283626	15620997146		15620903097	15620857323	15620511520	15620553937	15620729661	15620249841	15620696652
E.coli	LPASILVHENSYQPLDKGALAQYDEQLAEYYLTR	4	sp|P17117|NFSA	169	15621045111	15620330565	15620949847	15620422990	15620857295	15620813272	15620553881	15620729621	15620175871	15620621579	15620646532
E.coli	LPATDGQVKFPAWSPYL	2	sp|P0A855|TOLB	413	15621045398	15620997377		15620423311	15620857589	15620813554			15620173829
E.coli	LPDAVAVSMEDHINPNCcmHGR	3	sp|P22188|MURE	252	15620265377	15620312667	15620931963	15620405673	15620840411	15620495046		15620578708	15620158171
E.coli	LPDAVAVSMEDHINPNCcmHGR	4	sp|P22188|MURE	252	15620265371	15620312614	15620932021	15620405656	15620451072	15620796873	15620754243	15620578741	15620140607		15620637457
E.coli	LPDGAYLLNLAR	2	sp|P75913|GHRA	215	15620279637	15620993095	15620945849	15620419244	15620853500	15620809692	15620550374	15620589411	15620150313	15620619594
E.coli	LPDNSAPYTSTIVFLVR	2	sp|P0AG78|SUBI	104	15620283819	15620997308	15620377257	15620423207	15620857505	15620813466	15620554084	15620729823	15620237030	15620621690
E.coli	LPDVDLLPELITPR	2	sp|Q46925|CSDA	146	15620288263	15621001835	15620381548	15620427442	15620861679		15620558004		15620162629
E.coli	LPEAGEDLELK	2	sp|P0ADE8|YGFZ	257	15620266662	15620313877	15620360624	15620406895	15620452267	15620798032	15620755409	15620579716	15620145348	15620613128	15620638119
E.coli	LPEAGEDLELKMGENWR	3	sp|P0ADE8|YGFZ	257	15621034301	15620986485		15620892697	15620457983	15620803637	15620544492		15620150739
E.coli	LPEAGEDLELKMGENWRR	4	sp|P0ADE8|YGFZ	257	15621029944		15620362436	15620408716	15620454002	15620799733	15620757052	15620581182	15620138550	15620614114	15620639068
E.coli	LPEAGEDLELKMoxGENWRR	4	sp|P0ADE8|YGFZ	257	15621025404	15620311309	15620930674	15620884234	15620449825	15620795634	15620536687	15620714881	15620202129
E.coli	LPEQFR	2	sp|P23839|YICC	37	15620257190	15620304557		15620877663	15620832854			15620572441	15620127942
E.coli	LPFAYAK	2	sp|P09373|PFLB	654	15620262402	15620309702	15620929102	15620882731	15620837728		15620535316	15620576467	15620128503	15620686033	15620661058
E.coli	LPFTLATNQVEISPVHQPLLLDGTLDQLQQLR	3	sp|P76187|YDHF	171	15621051111	15621003146	15620955742	15620428748	15620862928	15620516914	15620775678	15620734254	15620184275	15620699658	15620674724
E.coli	LPFTLATNQVEISPVHQPLLLDGTLDQLQQLR	4	sp|P76187|YDHF	171	15620289606	15620336457	15620955762	15620428783	15620473370	15620818758	15620559191	15620597073	15620170599	15620699652	15620674728
E.coli	LPGAIGYVEYAYAK	2	sp|P0AG82|PSTS	211	15620275049	15620988519	15620368728	15620894763	15620849258	15620805527	15620546340	15620585941	15620159353	15620617290	15620667370
E.coli	LPGEEGLWQIHLQDGK	3	sp|P25524|CODA	13	15620273690	15620987226	15620940087	15620893480	15620848038	15620502518			15620208469	15620691640	15620666696
E.coli	LPGILELSR	2	sp|P0AC41|SDHA	326	15621034596	15620986753	15620939594	15620413107	15620458243	15620502103	15620544763	15620721789	15620135396	15620691395	15620641344
E.coli	LPGKPLVDINGKPMIVHVLER	4	sp|P04951|KDSB	15	15621031388	15620983656	15620363893	15620410098		15620499286	15620758384		15620206105
E.coli	LPGVNDTR	2	sp|P0ACJ0|LRP	137	15620255932	15620303319			15620831663			15620571473	15620130559		15620632640
E.coli	LPHDRYQTTTIVNTDDAIPGSGMFVR	3	sp|P39187|YTFJ	88	15620272720	15620986292	15620939129	15620892506	15620457807	15620803455	15620544347	15620584271	15620175334	15620616137	15620641136
E.coli	LPHDRYQTTTIVNTDDAIPGSGMFVR	4	sp|P39187|YTFJ	88	15620272710	15620319790	15620366433	15620412640	15620457784	15620501668	15620544345		15620219877	15620691164	15620666199
E.coli	LPHDRYQTTTIVNTDDAIPGSGMoxFVR	3	sp|P39187|YTFJ	88	15621031101	15620983340	15620363577	15620889646	15620455018	15620498984	15620758122	15620719186	15620238716	15620689726
E.coli	LPHDRYQTTTIVNTDDAIPGSGMoxFVR	4	sp|P39187|YTFJ	88		15620316801	15620363529	15620409766	15620455004	15620498923	15620541725	15620581993	15620156982	15620614663	15620664662
E.coli	LPIDLSQLK	2	sp|P0A6B7|ISCS	187	15621035513	15620321184	15620367803	15620413964	15620459067	15620804711	15620761941	15620722463	15620136651	15620616841	15620641819
E.coli	LPIVVYTPDNVDVK	2	sp|P23827|ECOT	132			15620941989	15620895372	15620849860	15620806093	15620546929	15620723627			15620642585
E.coli	LPIVVYTPDNVDVKYR	3	sp|P23827|ECOT	132	15621034478	15620320150	15620366779	15620892857	15620458123	15620502012	15620544677		15620210805
E.coli	LPLAEFHR	2	sp|P37095|PEPB	344	15620260531	15620974236	15620927302	15620880984	15620835992	15620792498	15620533706	15620575072	15620197920	15620610000	15620660114
E.coli	LPLAEFHR	3	sp|P37095|PEPB	344	15621021869		15620354737	15620880960	15620835980	15620792471	15620533692	15620575066	15620188636	15620685079	15620660101
E.coli	LPLFYNLSPVNQR	2	sp|P27833|WECE	352	15621039934		15620372125	15620898158	15620463152		15620549424		15620224510	15620694022	15620643966
E.coli	LPLGDEYQEQLESNFADMANIGGRPGGAITAGCcmFLSR	3	sp|P68767|AMPA	419	15621049518	15620334954	15620954182	15620907347	15620471895	15620515437	15620557799	15620733028	15620250026	15620698863	15620673927
E.coli	LPLGDEYQEQLESNFADMANIGGRPGGAITAGCcmFLSR	4	sp|P68767|AMPA	419	15620288012	15620334966			15620471879	15620515484	15620774285		15620176494	15620623805	15620673942
E.coli	LPLGDEYQEQLESNFADMoxANIGGRPGGAITAGCcmFLSR	3	sp|P68767|AMPA	419	15621045357	15620997348	15620950171	15620423323		15620511690	15620554096	15620729820	15620186781
E.coli	LPLTLMTLDDWALATITGADSEK	2	sp|P0ADE8|YGFZ	16	15621058426	15621010412	15620962887	15620916060	15620480323	15620523585	15620782158	15620602899	15620185167		15620678721
E.coli	LPLTLMTLDDWALATITGADSEK	3	sp|P0ADE8|YGFZ	16	15620296966	15620343791	15620962875	15620916062	15620480311	15620523575	15620565767	15620739999	15620228147	15620703653	15620678706
E.coli	LPLTLMTLDDWALATITGADSEKYMQGQVTADVSQMAEDQHLLAAHCcmDAK	5	sp|P0ADE8|YGFZ	16	15620293224	15621006731	15620386428	15620912358	15620476733	15620520091	15620778781	15620599927	15620244341	15620701577	15620676636
E.coli	LPLTLMTLDDWALATITGADSEKYMoxQGQVTADVSQMAEDQHLLAAHCcmDAK	5	sp|P0ADE8|YGFZ	16		15620337779	15620957068	15620910096	15620474573	15620518047		15620735231	15620244477
E.coli	LPLTLMoxTLDDWALATITGADSEK	3	sp|P0ADE8|YGFZ	16	15621057546	15620342865	15620962001	15620915185	15620479451	15620824881	15620781358		15620228501	15620628213
E.coli	LPMTPITDSGR	2	sp|P0A6L2|DAPA	268	15621026241	15620312055		15620405093	15620839936	15620494546	15620537420		15620144059
E.coli	LPMTPITDSGRETVR	3	sp|P0A6L2|DAPA	268	15621024029	15620309955	15620356723	15620403046	15620837975	15620794396	15620751870	15620576669	15620140565
E.coli	LPMoxNFQPYDSDADWVITGVPFDMATSGR	3	sp|P60651|SPEB	21	15621054609	15621006594	15620386212	15620432049	15620866197	15620519982	15620562228	15620736916	15620179307	15620626438	15620676565
E.coli	LPMoxNFQPYDSDADWVITGVPFDMoxATSGR	3	sp|P60651|SPEB	21	15620290640		15620383860	15620429726	15620863961		15620560052	15620597821	15620179527		15620650105
E.coli	LPNGVLR	2	sp|P0A7R1|RL9	116	15621019487	15620971900	15620924994	15620878685	15620833799	15620790358	15620747914	15620573228	15620190743	15620683864	15620658901
E.coli	LPNNSSPFYSTMGFLVR	2	sp|P16700|CYSP	110	15621044491	15620996489	15620376480	15620902517	15620856732	15620812754	15620769862	15620729185	15620238222	15620621276	15620646220
E.coli	LPNNSSPFYSTMGFLVR	3	sp|P16700|CYSP	110	15621044496	15620996513	15620949264	15620422488	15620467285	15620510925	15620769881	15620729199	15620148936	15620696323	15620646240
E.coli	LPNNSSPFYSTMGFLVRK	3	sp|P16700|CYSP	110	15620276423	15620323483	15620370092	15620416169	15620461220	15620504942	15620763988	15620724180	15620216223		15620668063
E.coli	LPNNSSPFYSTMoxGFLVR	2	sp|P16700|CYSP	110	15620277218	15620324285	15620943487	15620416938	15620851285	15620505627	15620764726	15620587613	15620175592		15620668470
E.coli	LPQHVLPLFGLCcmLGWPADNPDLKPR	3	sp|P17117|NFSA	144	15621045417	15620997407	15620377365	15620423299	15620468084	15620511738	15620554171	15620592730	15620174261	15620621728	15620671834
E.coli	LPQHVLPLFGLCcmLGWPADNPDLKPR	4	sp|P17117|NFSA	144	15621045386	15620997369	15620950107	15620903360	15620468075	15620511712		15620729833	15620218707	15620696744	15620646680
E.coli	LPQLGIEFSGPGAK	2	sp|P0ACA3|SSPA	167	15620274809	15620988302	15620941167	15620414648	15620459714	15620805334	15620546139	15620722977	15620154920	15620692168	15620667221
E.coli	LPQSVLDAEIAR	2	sp|P76440|PRET	171	15621031512	15620983728	15620363968	15620890033	15620844730	15620801099	15620758427	15620582319	15620150094	15620689896	15620639815
E.coli	LPSCcmGFSAQAVQALAACcmGER	2	sp|P0AC69|GLRX4	26	15621038016	15620323646	15620370250	15620416346	15620850689	15620505078	15620547730		15620179192	15620693077	15620643029
E.coli	LPSCcmGFSAQAVQALAACcmGER	3	sp|P0AC69|GLRX4	26	15621038010	15620990074	15620370246	15620896293		15620505072			15620154071
E.coli	LPSDLAIATFGDNELLDFLQCcmPVLAVAQR	3	sp|P0ACP1|CRA	263	15620297953	15621011324		15620436857	15620870823	15620524457	15620783031	15620740791	15620243132	15620629187	15620679253
E.coli	LPSQPLPIIGSGK	2	sp|P76187|YDHF	252	15621032556	15620318306	15620364971	15620891060	15620845693	15620802058	15620759376	15620583131	15620213055	15620690419	15620665431
E.coli	LPSQPLPIIGSGKIER	3	sp|P76187|YDHF	252	15621030318	15620982546	15620362831	15620888897	15620843684	15620800093	15620541058		15620204878	15620689320
E.coli	LPTPEEYQTYVAQVDKTAVDTYR	3	sp|P36683|ACNB	819	15621039237	15620324905	15620944084	15620897466	15620851821	15620506135	15620548809	15620725199	15620170307
E.coli	LPTPWGDFLMVGFEELATGHDHVALVYGDISGHTPVLAR	5	sp|P0A7I7|RIBA	10		15620339839	15620959093	15620912254	15620866208		15620778694	15620736903	15620166477
E.coli	LPYGVQADEQDCcmQDAIAFIQPDR	2	sp|P18843|NADE	82	15620281010			15620420583	15620465438		15620551604	15620590473	15620250110
E.coli	LPYGVQADEQDCcmQDAIAFIQPDR	3	sp|P18843|NADE	82	15621042426	15620327977	15620374538	15620420553	15620854797	15620810955	15620768033	15620590447	15620169363	15620620237	15620645185
E.coli	LQDAFPVLYTGR	2	sp|P33195|GCSP	795	15621036800	15620988886	15620941695	15620415176	15620460230	15620805830	15620763044	15620723400	15620153372	15620692468	15620667516
E.coli	LQDAFPVLYTGRDGR	3	sp|P33195|GCSP	795	15621031079	15620316877	15620363575	15620889638	15620844378	15620498998	15620541737		15620141695
E.coli	LQDGNVMPQLGLGVWQASNEEVITAIQK	3	sp|Q46857|DKGA	8	15621050918	15621002926	15620955522	15620428558	15620862727	15620818540	15620775487	15620734115	15620177782	15620624509	15620649466
E.coli	LQDLAKECcmDLAGAIK	2	sp|P0A6T1|G6PI	65	15621027313	15620313164	15620359908	15620886028	15620451573	15620797346	15620754738	15620579147	15620227942
E.coli	LQDLAKECcmDLAGAIK	3	sp|P0A6T1|G6PI	65	15620265911	15620979619	15620359884		15620451561	15620495508	15620754724	15620716310	15620139716	15620687769	15620662792
E.coli	LQEDESFTNK	2	sp|P0ABK5|CYSK	283	15621017977	15620970417	15620351017	15620877216	15620832413	15620789019	15620530362	15620572069	15620208355	15620683034	15620633049
E.coli	LQEDESFTNKNIVVILPSSGER	2	sp|P0ABK5|CYSK	283	15621035008	15620320661	15620939997	15620893387	15620847961	15620502447		15620722104	15620185170
E.coli	LQEDESFTNKNIVVILPSSGER	3	sp|P0ABK5|CYSK	283	15620273542	15620320637	15620367266	15620893345	15620458580	15620804200	15620545071	15620722058	15620228155	15620616565	15620666626
E.coli	LQELHI	2	sp|P45578|LUXS	165		15620976614	15620929602	15620403309	15620838208	15620794635	15620752106		15620127002
E.coli	LQELKDELGDNLYIAQLDVR	2	sp|P39831|YDFG	36	15620279695	15620993145	15620373257	15620419297	15620464241	15620809750	15620766869	15620589470	15620246881
E.coli	LQELKDELGDNLYIAQLDVR	3	sp|P39831|YDFG	36		15620993122	15620373233	15620899259	15620853537	15620507821	15620550401	15620726635	15620224646	15620619598	15620644529
E.coli	LQESSPLPVLGAVPWSFDLIATR	2	sp|P0A9M8|PTA	208	15620294769	15621008277	15620387916	15620433715	15620478252	15620823458	15620563766	15620601117	15620185419	15620702414	15620677475
E.coli	LQESSPLPVLGAVPWSFDLIATR	3	sp|P0A9M8|PTA	208	15621056308	15620341584	15620960754	15620913914	15620867802	15620521573	15620563760	15620601099	15620165463	15620627360	15620677465
E.coli	LQGEVTISGAK	2	sp|P0A749|MURA	11	15620257906	15620305217	15620352180	15620398459	15620833515	15620790068			15620139994		15620658736
E.coli	LQGQIESFDQFVILLK	2	sp|P0A6X3|HFQ	31		15621002760	15620382222	15620908528	15620472967	15620516355	15620775156		15620236574
E.coli	LQGQIESFDQFVILLKNTVSQMVYK	3	sp|P0A6X3|HFQ	31	15620296393	15621009871	15620389533	15620915541	15620869357		15620565267	15620739555	15620175814		15620653221
E.coli	LQHIDFVRA	2	sp|P68919|RL25	85	15621022386	15620974759	15620355229	15620401528	15620836474	15620792944	15620750446	15620575477	15620203017	15620610262	15620635320
E.coli	LQHIDFVRA	3	sp|P68919|RL25	85	15621022375	15620308352	15620927794	15620401524	15620836470	15620792938	15620750440	15620712574	15620189926	15620610254	15620635314
E.coli	LQHYAATTPIVDMVR	3	sp|P38038|CYSJ	350	15621028910	15620314694	15620361394	15620407701	15620452997	15620798779	15620539794	15620580372	15620205192		15620638545
E.coli	LQINSNVLQIENELYAPIRPK	3	sp|P0A6W9|GSH1	285	15620281035	15620994518	15620947262	15620420611	15620465464	15620509115	15620768074	15620590493	15620164363	15620695309	15620670381
E.coli	LQISFECcmAAPEVDETPR	2	sp|P0A729|NTPPB	19	15620275384	15620322437	15620369071	15620415199		15620805828	15620546674	15620723406	15620239120
E.coli	LQISFECcmAAPEVDETPRSDESPR	3	sp|P0A729|NTPPB	19	15620271632	15620318709	15620365382	15620891460	15620846109	15620802440	15620759763	15620583438	15620232170	15620690624	15620640556
E.coli	LQISFFEYALGAAEDIANK	2	sp|P0A9H3|LDCI	97	15620293906	15620340755		15620913102	15620477455	15620520777	15620563021	15620737583	15620242618		15620677033
E.coli	LQISFFEYALGAAEDIANK	3	sp|P0A9H3|LDCI	97	15621055469		15620387104	15620432895	15620867008	15620520774	15620563013	15620737584	15620154285	15620701962	15620651846
E.coli	LQISFFEYALGAAEDIANKIK	3	sp|P0A9H3|LDCI	97	15620294548	15620341369	15620960536	15620913698	15620478035	15620521365	15620563606	15620738054	15620161346	15620627256	15620677350
E.coli	LQKNECcmQVMPYPNPADIAR	3	sp|P23847|DPPA	256	15620267737	15620314926	15620934316		15620842534	15620497184	15620539973		15620158521
E.coli	LQLALK	2	sp|P33602|NUOG	348	15621022643	15620974996		15620401790	15620447313	15620491393	15620534379	15620712777	15620125733	15620685490	15620660509
E.coli	LQLTDSYQLLEK	2	sp|P19926|AGP	174	15620275204	15620988707	15620368881	15620894932	15620849414	15620503875		15620723254	15620219778	15620617362
E.coli	LQLVGVGYR	2	sp|P0AG55|RL6	86	15621028472	15620314255	15620933648	15620887113	15620452630	15620798390	15620539366	15620717177	15620198861	15620613336	15620638312
E.coli	LQPDEGVDIQVLNK	2	sp|P0AC53|G6PD	375	15620271333	15620318419	15620365096	15620411311	15620456527	15620802186	15620543122	15620583228	15620224804
E.coli	LQPDEGVDIQVLNKVPGLDHK	4	sp|P0AC53|G6PD	375	15621035025	15620987174		15620413510	15620847981	15620804273	15620545127	15620722119	15620142606
E.coli	LQPDEGVDIQVLNKVPGLDHKHNLQITK	4	sp|P0AC53|G6PD	375	15620270804	15620317943	15620937251	15620410845	15620845352	15620499978	15620542680	15620720005	15620161948
E.coli	LQPDEGVDIQVLNKVPGLDHKHNLQITK	5	sp|P0AC53|G6PD	375	15620270826	15620984403	15620937222	15620890682	15620845344	15620801693	15620542648	15620582835	15620210758	15620615212	15620665268
E.coli	LQPGNYDKLISAMDFYPTALDAADISIPK	3	sp|P77318|YDEN	383	15621050631	15620336038	15620955287	15620908453	15620862500		15620558762	15620733900	15620179603		15620649341
E.coli	LQQIEEETGLTIEQVKDINRR	4	sp|P00579|RPOD	343	15620269305	15620982924	15620935823	15620409417	15620843993	15620498622	15620541377	15620581726	15620210588	15620614478	15620639416
E.coli	LQQLGGGEAIPLEGREENIVFEVPK	3	sp|P62623|ISPH	281	15620278178	15620325175	15620371786	15620417836	15620852137	15620808319	15620549114	15620588316	15620234393	15620618853	15620643787
E.coli	LQQPDIVETLITLPETQLKEYFTK	3	sp|P69828|PTKA	119	15621054567	15620339827	15620959134	15620432016	15620866191	15620821854	15620778684	15620736890	15620237199	15620626417	15620651340
E.coli	LQQVGDKPRPK	3	sp|P0AFG0|NUSG	114	15620251690	15620965247	15620346084	15620872275	15620438277	15620784406	15620525889	15620705182	15620192917	15620680120	15620655120
E.coli	LQQYREMLIADGIDPNELLNSLAAVK	3	sp|P0ACF8|HNS	57	15621050607	15621002644		15620908440	15620862474	15620818292	15620775236		15620238639	15620699396	15620674472
E.coli	LQSGDEYFREMWR	3	sp|P11875|SYR	216	15620271895	15620985421	15620938274	15620411791		15620500880		15620583613
E.coli	LQTDYLDLYQVHWPQRPTNCcmFGK	4	sp|P0A9T4|TAS	120	15620276502	15620989972	15620942778	15620416229	15620461252	15620806852	15620764054	15620724239	15620156091	15620693019	15620668080
E.coli	LQTECcmNKVIDLLIK	3	sp|P0A6L4|NANA	234	15620272732	15620986276	15620366454	15620892514	15620847126	15620803459		15620721427	15620204296		15620641128
E.coli	LQTETTNKADFLTVHGLWPGLPK	4	sp|P21338|RNI	63	15621037396	15620989480	15620369670	15620895703	15620460815	15620504564	15620763618		15620211892
E.coli	LQTIIER	2	sp|P0A8W8|YFBU	31	15621019910	15620972331	15620925414	15620879131	15620834194	15620790756	15620748294	15620710733	15620193894	15620608986	15620659124
E.coli	LQTLGLTQGTVVTISAEGEDEQKAVEHLVK	3	sp|P0AA04|PTHP	49	15621039055	15620324657	15620371266	15620897282	15620851652	15620506012	15620765063	15620725095	15620243214	15620693590	15620668675
E.coli	LQTLGLTQGTVVTISAEGEDEQKAVEHLVK	4	sp|P0AA04|PTHP	49	15621039045	15620991082	15620943837	15620417280	15620462311	15620505971	15620548637	15620725063	15620226031	15620693557	15620643525
E.coli	LQTLPR	2	sp|P0AG59|RS14	47	15620255439	15620302885	15620349781	15620396116	15620831227	15620787840	15620745451	15620708242	15620126509	15620607210	15620657408
E.coli	LQTVLFQQQLGTLR	2	sp|P00961|SYGB	348	15620276550	15620323610	15620942843	15620896249	15620461310	15620505049	15620547686	15620724269	15620227944	15620618044	15620643002
E.coli	LQYGCcmTWVNTHFMLVSEMPHGGQK	4	sp|P77674|ABDH	424	15621035892	15620987974	15620940856		15620848798	15620805029	15620762264	15620585546	15620217944
E.coli	LQYVNEALKDEHWICcmGQR	3	sp|P0A9D2|GSTA	132		15620316699		15620409627	15620844214	15620800603	15620757968		15620222148
E.coli	LQYVNEALKDEHWICcmGQR	4	sp|P0A9D2|GSTA	132	15620269556	15620983152		15620409623	15620454888	15620498828	15620757960	15620581888	15620141283
E.coli	LQYYVNTDQLVVR	2	sp|P23830|PSS	334	15620273357		15620939775	15620413263	15620458393	15620804053	15620761307	15620721931	15620226592		15620666540
E.coli	LRDDKQPVWLDEYR	3	sp|P31979|NUOF	16	15621025517	15620311390	15620358168	15620404394	15620839300	15620795743	15620753115		15620208905
E.coli	LRDDKQPVWLDEYR	4	sp|P31979|NUOF	16	15621025503	15620977776	15620358174	15620884296	15620839288	15620795745	15620536788	15620577798	15620132174
E.coli	LRDDKQPVWLDEYRSK	4	sp|P31979|NUOF	16	15620260219	15620307562	15620926997	15620400739	15620446291	15620792195	15620749713	15620574826	15620199753	15620684938
E.coli	LRDELPGVK	2	sp|P60906|SYH	350		15620304210	15620923679	15620877378	15620832564	15620487347	15620746750	15620709359	15620199795
E.coli	LRDELPGVK	3	sp|P60906|SYH	350	15621018114	15620304206	15620351176	15620397446	15620832560	15620789146	15620746745	15620709357	15620125699	15620608000	15620633144
E.coli	LRDLSPLWEMYK	3	sp|P0A6B7|ISCS	379	15621035786	15620987889	15620940762		15620848686	15620503136	15620762193	15620722685	15620136947
E.coli	LRDVVIGMGACcmTDSK	3	sp|P0ABP8|DEOD	100	15621023383	15620975722	15620928738	15620882349	15620447975	15620793838	15620534989	15620713312	15620138983	15620685847	15620660866
E.coli	LRDVVIGMGACcmTDSKVNR	3	sp|P0ABP8|DEOD	100	15621021343	15620973699		15620400531	15620446087	15620490241	15620533217	15620574643	15620150878
E.coli	LRDVVIGMGACcmTDSKVNR	4	sp|P0ABP8|DEOD	100	15621021345	15620973696	15620354239	15620880484	15620835501	15620490231	15620749540	15620574641	15620198468		15620659871
E.coli	LRDVVIGMoxGACcmTDSK	2	sp|P0ABP8|DEOD	100	15621018974	15620971388	15620924515	15620398261	15620443853				15620227624
E.coli	LRDVVIGMoxGACcmTDSK	3	sp|P0ABP8|DEOD	100	15621018945	15620971369	15620351960	15620398246	15620833303	15620789876	15620747437	15620572831	15620139512	15620683577	15620633567
E.coli	LRDVVIGMoxGACcmTDSKVNR	3	sp|P0ABP8|DEOD	100	15620256812	15620304116	15620351114	15620877323	15620832517	15620487292	15620530441	15620572132	15620151450	15620683102
E.coli	LRDVVIGMoxGACcmTDSKVNR	4	sp|P0ABP8|DEOD	100	15621018071	15620304119	15620923615	15620397386	15620443060	15620789109	15620746697	15620572138	15620135668	15620607960	15620633105
E.coli	LRDWGVSR	2	sp|P07813|SYL	416	15621016903	15620969350	15620922516	15620876176	15620831441	15620788067	15620745672	15620708413	15620135000		15620657537
E.coli	LRDWGVSR	3	sp|P07813|SYL	416	15621016896	15620969347	15620922513	15620396328	15620441968	15620788061	15620745663	15620708406	15620188666	15620607346	15620657528
E.coli	LREEFGVYAVASGR	2	sp|P00509|AAT	360	15621026517	15620312386		15620885238		15620494795	15620754023	15620578519	15620161062	15620687411	15620662439
E.coli	LREEFGVYAVASGR	3	sp|P00509|AAT	360	15621026479	15620312354	15620359099	15620885218	15620840163	15620494770	15620753987	15620578497	15620137040	15620612355	15620637315
E.coli	LREEIAEQHR	2	sp|P09373|PFLB	219	15620252344	15620965916	15620919142	15620393133	15620828280	15620784989	15620526416	15620705665	15620148610	15620605343	15620655568
E.coli	LREEIAEQHR	3	sp|P09373|PFLB	219	15620252341	15620299751	15620346684	15620393126	15620828267	15620483207	15620742611	15620568594	15620193251	15620605336	15620630575
E.coli	LREEIAEQHR	4	sp|P09373|PFLB	219	15621013446	15620299770	15620919151	15620872908	15620438871	15620785006	15620526418	15620705667	15620125162	15620680558	15620630594
E.coli	LREGITATDLVLTVTQMLR	3	sp|P25516|ACNA	257	15621051348	15621003370	15620383075	15620428985	15620863140	15620818948	15620775882	15620597237	15620155184		15620674832
E.coli	LREGITATDLVLTVTQMLRK	3	sp|P25516|ACNA	257	15620284845	15620331798	15620378256	15620424173	15620468957	15620512563	15620554995	15620730525	15620158946	15620622201	15620672325
E.coli	LREGITATDLVLTVTQMLRK	4	sp|P25516|ACNA	257	15620284828	15620998287	15620378203	15620424137	15620468924	15620512535	15620771439	15620593409	15620141279	15620622188	15620672296
E.coli	LREGITATDLVLTVTQMoxLR	3	sp|P25516|ACNA	257	15620283748	15620997248	15620377190	15620903249	15620467948	15620511615		15620729768	15620155663	15620696693	15620646620
E.coli	LREGITATDLVLTVTQMoxLRK	4	sp|P25516|ACNA	257	15621040772	15620992237		15620898401	15620463939	15620507004	15620766082	15620725958	15620204917		15620644092
E.coli	LREGNSAGKETSAK	2	sp|P0AFG6|ODO2	76	15621012486	15620964961	15620918208		15620827413	15620784135	15620741750	15620704985		15620604742	15620629966
E.coli	LREGNSAGKETSAK	3	sp|P0AFG6|ODO2	76	15621012482	15620964958	15620918206	15620871964	15620827415	15620784133	15620525645	15620704988	15620134049	15620604736	15620629963
E.coli	LREGNSAGKETSAK	4	sp|P0AFG6|ODO2	76	15621012490	15620964956	15620918216	15620871971	15620827422	15620784139	15620741751	15620567860		15620604741	15620629968
E.coli	LREGNSAGKETSAKSEEK	2	sp|P0AFG6|ODO2	76	15620251465	15620298911	15620345863	15620392279	15620827456		15620741793		15620174811	15620679931
E.coli	LREGNSAGKETSAKSEEK	3	sp|P0AFG6|ODO2	76	15620251469	15620298901	15620918276	15620872018	15620827464	15620482407	15620741798		15620211765	15620679934	15620654952
E.coli	LREGNSAGKETSAKSEEK	4	sp|P0AFG6|ODO2	76	15620251471	15620298903	15620345861	15620392281	15620827462	15620482409	15620525681	15620705017	15620133897	15620679936
E.coli	LRELAENNPLGDYLR	3	sp|P13024|FDHE	40		15620318723	15620938035	15620891449	15620456828	15620802432	15620759750	15620583442		15620615601	15620665659
E.coli	LRELFLR	3	sp|P00961|SYGB	674	15621022667	15620975007	15620355476	15620401805		15620491437	15620534408	15620575695	15620188339	15620685512
E.coli	LRENFAVFLK	2	sp|P24215|UXUA	207	15620268003		15620934514	15620408141	15620453437	15620497406	15620540196		15620209612
E.coli	LRENFAVFLK	3	sp|P24215|UXUA	207	15621029323	15620981576	15620361854	15620887952	15620842761	15620799172	15620756526		15620128984
E.coli	LRESGWQGYWIDAASSLR	3	sp|P0A9Q9|DHAS	84	15620278048	15620991482	15620371642	15620417686	15620852017	15620506319	15620765406	15620725376	15620154146	15620618771	15620668869
E.coli	LRGSVNPECcmTLAQLGAAK	2	sp|P0A9G6|ACEA	34	15621028559	15620980805	15620933719	15620407361	15620842029	15620798453	15620539430	15620580066	15620236789	15620688423	15620638364
E.coli	LRGSVNPECcmTLAQLGAAK	3	sp|P0A9G6|ACEA	34	15621028550	15620314326	15620933710	15620407351	15620842009	15620798435	15620755812	15620580058	15620147460	15620613377	15620638357
E.coli	LRGVHAVTR	3	sp|P0A8T7|RPOC	1222		15620965521	15620346365	15620872553	15620438527	15620784663	15620742272		15620125539
E.coli	LRIDANFKR	3	sp|P37330|MASZ	9	15621017452	15620303626	15620923056	15620876734	15620442513	15620486787	15620529944	15620571714	15620190402	15620682796	15620632815
E.coli	LRITEAVCcmR	2	sp|P0AD61|KPYK1	351	15621018347	15620304433	15620351390	15620397656	15620832764			15620572361	15620140695		15620633259
E.coli	LRITEAVCcmR	3	sp|P0AD61|KPYK1	351	15620257099	15620304435	15620923912	15620397668			15620530704	15620572359	15620126827
E.coli	LRPLEREDLR	3	sp|P0A951|ATDA	8	15620255351	15620302780	15620349668	15620396012	15620831128	15620485918	15620529170	15620708151	15620130345	15620682290	15620657348
E.coli	LRPSPVDEAK	2	sp|P00864|CAPP	193	15621014472		15620920124	15620394074	15620829213	15620785918			15620140388	15620681164
E.coli	LRQEYFLVSSTIQDILSR	3	sp|P0AC86|PHSG	282	15620285200	15620332133	15620378585	15620424505	15620469289	15620512908	15620555295	15620730812	15620156305
E.coli	LRQLIAQSWHTDEIRK	4	sp|P00864|CAPP	177	15621021137	15620973507		15620400363	15620835332	15620791851	15620533057	15620711639	15620198537
E.coli	LSAAEVALITTLLLR	2	sp|P29217|YCEH	94	15620294919	15621008439	15620960908	15620914085	15620867958		15620780356	15620738375	15620225526	15620702504
E.coli	LSAAEVALITTLLLR	3	sp|P29217|YCEH	94	15621056467	15620341750	15620960914	15620433903	15620478415	15620823622	15620563934	15620601249	15620201032
E.coli	LSACcmHNVLFTGHQAFLTAEALTSISQTTLQNLSNLEK	4	sp|P52643|LDHD	283		15621003338	15620383062	15620909131	15620863110	15620517041	15620775917	15620734440	15620241038
E.coli	LSACcmHNVLFTGHQAFLTAEALTSISQTTLQNLSNLEKGETCcmPNELV	4	sp|P52643|LDHD	283	15620292657	15620339466	15620958748	15620431665	15620476166	15620519585	15620561855	15620599416	15620249095	15620626177	15620676346
E.coli	LSASYVGEDNER	2	sp|P0A8M3|SYT	492	15621019263	15620971663	15620352264	15620398548	15620833577	15620488359	15620531456	15620710215	15620151473	15620608602	15620658768
E.coli	LSAVLGLLEQEPEAFLQSGAQADDSEVAEIEALIQQR	3	sp|P21888|SYC	386	15620297214	15620344034			15620480555	15620523771		15620603100	15620250082	15620628783
E.coli	LSCcmPITAEDTSGTLYDKLAELGPQGLITTLK	3	sp|P23882|FMT	154	15620288116	15620335063	15620954318	15620427345	15620861565	15620515570	15620557926	15620733132	15620244611	15620623867	15620648863
E.coli	LSDIAPTMLSLMGMEIPQEMTGKPLFIVE	3	sp|P37689|GPMI	485	15620297127	15621010540	15620963018		15620870035	15620523711	15620782283				15620678779
E.coli	LSDLAKVEGGVVDLNTLK	3	sp|P02413|RL15	78	15620274032	15620987542	15620940408			15620502814	15620761877		15620147016
E.coli	LSDQEIEQTLQAFEAR	2	sp|P45523|FKBA	92	15620284728	15620331651	15620950962	15620424060	15620468848	15620814297	15620771340	15620593334	15620173415	15620622137	15620672249
E.coli	LSDQEIEQTLQAFEAR	3	sp|P45523|FKBA	92	15621046235		15620950973	15620424062	15620468860	15620814301		15620730464	15620210355	15620622145	15620647110
E.coli	LSDYGVQLR	2	sp|P0A7V8|RS4	47	15621025113	15620310980	15620930357	15620883929	15620449513	15620795349	15620752772	15620577450	15620200804	15620686676	15620636622
E.coli	LSDYGVQLREK	3	sp|P0A7V8|RS4	47	15620258797	15620972500	15620353062		15620834375	15620489108	15620748429	15620710854	15620193873	15620609086	15620634179
E.coli	LSEKELPLTESLALTIDR	2	sp|P62707|GPMA	142	15621039235	15620991292	15620371451	15620417523	15620462502	15620808062	15620548807	15620725227	15620240969	15620618681	15620668774
E.coli	LSEKELPLTESLALTIDR	3	sp|P62707|GPMA	142	15620277792	15620991242	15620371406	15620897434	15620851809	15620808009	15620548801	15620725195	15620215286	15620693655	15620668742
E.coli	LSEKELPLTESLALTIDRVIPYWNETILPR	3	sp|P62707|GPMA	142	15621054132	15621006058	15620958691	15620911753	15620476134	15620821427	15620778279	15620599403	15620246815	15620626161	15620676301
E.coli	LSEKELPLTESLALTIDRVIPYWNETILPR	4	sp|P62707|GPMA	142	15621054039	15621006040	15620958623	15620911735	15620476091	15620821394	15620561756	15620599351	15620168970	15620626123	15620651105
E.coli	LSELGNQYSNNVLDATMGWTK	2	sp|P27298|OPDA	158	15621043141	15620328681	15620947943	15620421203	15620466075	15620509712		15620590987	15620183468	15620695662
E.coli	LSELGNQYSNNVLDATMGWTK	3	sp|P27298|OPDA	158	15621043157	15620328683	15620375215	15620901236	15620855485	15620509728		15620728191	15620161344	15620620603
E.coli	LSEVMPGAGGR	2	sp|P21338|RNI	134	15621020241		15620925725	15620879460	15620834498	15620489252	15620748576	15620573832	15620201797
E.coli	LSFDILIPPDQIMGAR	2	sp|P21499|RNR	171	15621050243	15621002252	15620381979	15620908057	15620862097	15620516108	15620558422	15620596372	15620170113	15620699200
E.coli	LSFDILIPPDQIMoxGAR	2	sp|P21499|RNR	171	15621046394	15620998376	15620378299	15620904445	15620858497	15620512684	15620771551	15620730623	15620170709
E.coli	LSGAQVMATDLR	2	sp|P0A749|MURA	359	15621026835	15620312675	15620932038	15620885556	15620840472		15620537932	15620578760	15620147674	15620612526	15620637501
E.coli	LSGDTLDGETAFR	2	sp|P00957|SYA	384	15620266933	15620980624	15620933526	15620887003	15620452499	15620496459	15620755635	15620717075	15620216650	15620613264	15620638260
E.coli	LSGEALQGTEGFGIDASILDR	2	sp|P0A7E9|PYRH	15	15620282366	15620329360	15620948701	15620421900	15620856171	15620510342	15620552837		15620243624
E.coli	LSGEDSGRGTFFHR	3	sp|P0AFG3|ODO1	612	15621017594		15620923174		15620442623	15620788693	15620746256	15620571801	15620137353	15620682865
E.coli	LSGEDSGRGTFFHR	4	sp|P0AFG3|ODO1	612	15621017606	15620303729	15620350697	15620396953	15620832082	15620788708	15620530057	15620708953	15620127814	15620682863	15620632874
E.coli	LSGETLEHAVEVSK	3	sp|P32680|YJAG	107	15620263211	15620310506	15620929855	15620883454		15620794887	15620752336	15620714262	15620135468	15620686431
E.coli	LSGFGNFDLR	2	sp|P0A6X7|IHFA	45	15620273514	15620320588	15620367234	15620893286	15620847888	15620804178	15620545043		15620204310	15620691549	15620666595
E.coli	LSGFGNFDLRDKNQRPGR	4	sp|P0A6X7|IHFA	45	15621021781	15620974108	15620927189	15620880881	15620835902	15620792394	15620533592		15620200314		15620635027
E.coli	LSGNTASGLPAR	2	sp|P12281|MOEA	318	15621017477	15620303631	15620350565	15620396846	15620831957	15620788585		15620708851	15620141939	15620607677	15620632819
E.coli	LSGQHNYTNALAALALADAAGLPR	3	sp|P14900|MURD	263	15621042771	15620994835	15620374891	15620900887	15620465745	15620811259	15620768356	15620590725	15620226411	15620695485	15620645395
E.coli	LSGRSEDQVELVEK	2	sp|P25516|ACNA	328	15621018970	15620305032		15620398274	15620443861	15620488115				15620683583
E.coli	LSGRSEDQVELVEK	3	sp|P25516|ACNA	328	15621018963			15620878386				15620709996	15620201195	15620608441	15620658607
E.coli	LSGRSEDQVELVEKYAK	3	sp|P25516|ACNA	328	15620262766	15620976481	15620929472	15620403176		15620492732			15620212775
E.coli	LSGRSEDQVELVEKYAK	4	sp|P25516|ACNA	328	15621024184	15620310101		15620883068		15620794514		15620713907	15620134485
E.coli	LSGSVTVGETPVIR	2	sp|P69783|PTGA	152	15621027979	15620313802	15620360530	15620886637	15620452185	15620797944	15620755311	15620716816	15620218186	15620613079	15620638076
E.coli	LSHTCcmFQVLAYEPYLELCcmEIMNQK	3	sp|P22256|GABT	72	15621049237	15621001253	15620381020	15620426918	15620471597	15620817038	15620557558	15620732788	15620176896		15620648615
E.coli	LSHTCcmFQVLAYEPYLELCcmEIMNQKVPGDFAK	4	sp|P22256|GABT	72		15621001038		15620426691	15620860970	15620514990	15620773779	15620732590	15620172478
E.coli	LSHVGQQVTLCcmGWVNR	3	sp|P21889|SYD	10	15620266704	15620980366	15620360643	15620406924	15620841598	15620798046	15620539045	15620579741	15620146491	15620688197	15620663212
E.coli	LSIAYGIAQAMHR	2	sp|P0AEK4|FABI	17	15621031431	15620983650	15620936529	15620410121	15620844660	15620801060	15620542030	15620719409	15620218877	15620689867	15620664859
E.coli	LSIAYGIAQAMHR	3	sp|P0AEK4|FABI	17	15620270050	15620983631	15620936509	15620889935		15620801015	15620758361	15620582236	15620133605	15620689848	15620639767
E.coli	LSIAYGIAQAMHREGAELAFTYQNDKLK	4	sp|P0AEK4|FABI	17	15620277812	15620991244	15620944023	15620417468	15620462486		15620765230	15620725201	15620224907
E.coli	LSIAYGIAQAMHREGAELAFTYQNDKLK	5	sp|P0AEK4|FABI	17	15621039231	15620991267	15620944036	15620417488	15620462494				15620210590
E.coli	LSIAYGIAQAMoxHR	2	sp|P0AEK4|FABI	17	15621025839	15620978103	15620358453	15620884600	15620450197	15620796031	15620536941	15620715177	15620156342
E.coli	LSIAYGIAQAMoxHR	3	sp|P0AEK4|FABI	17	15620264234	15620977915	15620358289	15620884434	15620450034	15620795860	15620536900	15620715051	15620134031	15620611901	15620636898
E.coli	LSIKEATEQSQPAAAPEAPAAEQGE	2	sp|P05055|PNP	686	15621028793	15620314559	15620933966	15620407568	15620452890	15620496855		15620717411	15620185671
E.coli	LSIKEATEQSQPAAAPEAPAAEQGE	3	sp|P05055|PNP	686	15621028756	15620981036		15620407548	15620842219	15620496819	15620756000	15620580231	15620166223	15620688513	15620638457
E.coli	LSITPLGPYIGAQISGADLTRPLSDNQFEQLYHAVLR	4	sp|P37610|TAUD	4		15621003999		15620429591	15620863730		15620776379	15620597712	15620177836		15620650018
E.coli	LSKEAEPEIYNAIRR	3	sp|P22259|PCKA	291	15621021645	15620307630	15620354525	15620400813	15620446368	15620490497		15620712013	15620144351
E.coli	LSKEAEPEIYNAIRR	4	sp|P22259|PCKA	291	15620260294		15620354513	15620880743		15620490487	15620749791		15620194593
E.coli	LSKELGYLGSLAICcmNVPGSSLVR	3	sp|P17169|GLMS	361	15620280462	15620327460	15620374038	15620900065	15620464933	15620508604		15620590069	15620227025	15620619994	15620670123
E.coli	LSKEYDHIKDVNDLPELLK	4	sp|P0A7A9|IPYR	113	15620269351	15620316506	15620935866	15620889268	15620454718	15620498654	15620757734		15620204793
E.coli	LSLEPLIAHR	2	sp|P0A9S3|GATD	310	15620266976	15620314202			15620841875	15620798313		15620717113	15620142145	15620613296	15620663362
E.coli	LSLEPLIAHR	3	sp|P0A9S3|GATD	310	15621028384	15620980653	15620933566	15620887022	15620452538	15620798307	15620755671	15620717097	15620190677	15620688323	15620663344
E.coli	LSLGDLDTLMPQDMINAKPISAAVK	3	sp|P0A8V2|RPOB	478	15620285645	15620332556	15620951849	15620424896	15620469665	15620815134	15620555700	15620594027	15620232391
E.coli	LSLLNDILPVYQQVLAELAK	3	sp|P25665|METE	180	15620297576	15621010963	15620963460	15620916647	15620870474	15620524115	15620566314	15620740479	15620158405	15620628965	15620679041
E.coli	LSLLNDILPVYQQVLAELAKR	3	sp|P25665|METE	180	15621056421	15621008411	15620388050	15620433846	15620478384	15620521700	15620780328	15620601212	15620162897	15620627422	15620652351
E.coli	LSLNGTIIVGRDIAHAK	3	sp|P0AC33|FUMA	382		15620980403	15620933300		15620452326	15620798082	15620539080	15620579766	15620143987
E.coli	LSLWTGLLATVVYNQNR	3	sp|P07395|SYFB	545		15621004204	15620383866	15620429781	15620863910	15620517850			15620212676
E.coli	LSNNTACcmVFTGK	2	sp|P00370|DHE4	185	15621021394	15620973767	15620354289	15620400562	15620835543	15620490271	15620749588	15620574703	15620150076	15620609766	15620634820
E.coli	LSNSWFCcmGLPGNPVSATLTFYQLVQPLLAK	3	sp|P12281|MOEA	288	15620298197	15620344960		15620437098	15620481457	15620826548	15620566885	15620740953		15620629311	15620679371
E.coli	LSPEMVSASTLAGDPITAR	2	sp|P36938|PGM	462	15620275861		15620942150	15620895554	15620850017	15620806249	15620547070	15620723758	15620174695	15620617720	15620642672
E.coli	LSPEMVSASTLAGDPITAR	3	sp|P36938|PGM	462	15620275881	15620322964	15620369538	15620895605	15620850047	15620806294	15620763517	15620723776	15620148445		15620667785
E.coli	LSPFFDEMQATPAPVEDIHGAR	3	sp|P25516|ACNA	641	15620277026	15620324063	15620943284		15620461744	15620807325	15620548118	15620724623	15620163734	15620693265	15620643241
E.coli	LSPFFDEMoxQATPAPVEDIHGAR	3	sp|P25516|ACNA	641	15621034783	15620986912	15620939767	15620413267	15620847753	15620502250	15620544922	15620584750	15620164125	15620616481	15620641447
E.coli	LSPIAEQLDKISDGYISALLR	3	sp|P68767|AMPA	27	15621051388	15621003421	15620956012	15620429038	15620473608	15620819007	15620559426	15620597283	15620160260	15620624769	15620649717
E.coli	LSPIAEQLDKISDGYISALLRR	4	sp|P68767|AMPA	27	15621047572	15620999583	15620379438	15620425361	15620470074	15620513720	15620556106	15620594392	15620209267	15620622826	15620672927
E.coli	LSPPAFR	2	sp|P0A9M8|PTA	386	15621022476	15620974846	15620927874	15620881555	15620836573	15620793038	15620534243	15620712641	15620127906	15620685436	15620660419
E.coli	LSPTLAMoxYR	2	sp|P0A9Q7|ADHE	336	15621023018		15620928395	15620402091	15620447648	15620793514	15620534680	15620713155	15620138338
E.coli	LSPYDAACcmAGCcmVAHGAAADVLAAR	3	sp|P31806|NNR	455	15620273426		15620939808	15620413316	15620847792	15620502284			15620162654
E.coli	LSSPIMPAIAIR	2	sp|P0A9D4|CYSE	52	15621037100	15620322751	15620941991	15620895379	15620849866	15620806074	15620763328	15620586456	15620148025
E.coli	LSSRIDDIDLNLEDFVQR	3	sp|P00959|SYM	363	15621043139	15620328667	15620375199	15620901228	15620855448	15620811565	15620768646	15620728174	15620218946	15620620587	15620670708
E.coli	LSSTDPNLQNIPVRNEEGRR	4	sp|P00582|DPO1	668	15620260176	15620307534	15620354424	15620880638	15620446233	15620792159	15620749698	15620574809	15620142133	15620684898	15620659954
E.coli	LSSVSHPEYIGR	2	sp|P30177|YBIB	198	15621018312	15620304392	15620923878	15620397632	15620832731	15620789324	15620530670		15620214936
E.coli	LSSVSHPEYIGR	3	sp|P30177|YBIB	198		15620304374	15620923858	15620397623	15620832713	15620789307	15620746902	15620709481	15620194663	15620683225	15620658288
E.coli	LSVFKPIAQPR	2	sp|P0A9M8|PTA	33	15620262232	15620975875	15620356307	15620402594	15620837503	15620492203	15620535131	15620713439	15620210526	15620610828	15620635879
E.coli	LSVFKPIAQPR	3	sp|P0A9M8|PTA	33	15621023540	15620309473	15620928869	15620402584	15620448126		15620535124	15620713431	15620129427	15620610824	15620635873
E.coli	LSYDTEASIAK	2	sp|P0A870|TALB	100	15620261453	15620975135	15620355572	15620881819	15620836850	15620491539	15620750803	15620712886	15620144560	15620610461	15620635505
E.coli	LSYTGEVK	2	sp|P0A870|TALB	262	15621017630	15620970108	15620923218	15620396990	15620442667	15620486928		15620571835	15620194645
E.coli	LTAAPGNGASIGGLK	2	sp|P36938|PGM	481	15621023976	15620976294	15620356685	15620403001	15620837961	15620492577	15620535480	15620576629	15620213986	15620686127
E.coli	LTADQTQYHFLSGFTAK	2	sp|P22259|PCKA	373	15621032986	15620318701	15620938026	15620891451	15620456812	15620500656	15620543386	15620720569	15620238148	15620615586	15620665630
E.coli	LTADQTQYHFLSGFTAK	3	sp|P22259|PCKA	373	15621032974	15620318693	15620938022	15620891445	15620846073	15620802411	15620543380	15620583440	15620212003	15620690612	15620640531
E.coli	LTAGEMQGGCcmFTISSIGGLGTTHFAPIVNAPEVAILGVSK	3	sp|P06959|ODP2	537	15620289212	15620336105	15620382477	15620908571	15620862580	15620516566	15620558832	15620596816	15620186891	15620624439	15620674540
E.coli	LTAGEMoxQGGCcmFTISSIGGLGTTHFAPIVNAPEVAILGVSK	3	sp|P06959|ODP2	537	15620288082	15620334995	15620381399	15620427286	15620471916	15620817328	15620557861	15620595911	15620186940	15620698891	15620673967
E.coli	LTAHFYDR	3	sp|P24232|HMP	23	15621017655	15620970128	15620923236	15620397015	15620442683		15620746307		15620188999
E.coli	LTALGDELR	2	sp|P00956|SYI	851	15620264134	15620311444	15620930803	15620404470	15620449954	15620795772	15620753164	15620577808	15620134965	15620611845	15620661942
E.coli	LTALGDELRFVLLTSGATVADYNDAPADAQQSEVLK	3	sp|P00956|SYI	851	15621052058	15621004042	15620383774		15620863791	15620819554	15620559967	15620734937	15620249061	15620700155	15620650038
E.coli	LTARPILDIALQYR	3	sp|P0ACI0|ROB	67	15621037070	15620989138	15620369325	15620415434	15620849826	15620806057		15620586413	15620202871	15620692593
E.coli	LTDDDMTIIEGKR	3	sp|P68206|YJBJ	23	15621025469	15620311301	15620358063	15620884228	15620839227	15620493826	15620536730		15620198870
E.coli	LTDILAAGLQQK	2	sp|P33195|GCSP	366	15620271108	15620318212	15620937549	15620411107	15620845622	15620500190	15620542918	15620583060	15620211270	15620690375	15620640294
E.coli	LTDLQQKDNLAAANPQVVK	3	sp|P77318|YDEN	505	15621024526	15620976781	15620357147	15620403450	15620448959	15620794796	15620535910	15620577041	15620216520	15620686363	15620636334
E.coli	LTEAGVTSVVGLLGTDSISR	2	sp|P39377|IADA	91	15620282803	15620996298	15620376293	15620422283	15620467079	15620510735	15620769711	15620591867	15620176391	15620696217	15620646129
E.coli	LTEAGVTSVVGLLGTDSISR	3	sp|P39377|IADA	91	15620282832			15620902357	15620856571	15620510761		15620591882	15620213542
E.coli	LTEAGVTSVVGLLGTDSISRHPESLLAK	3	sp|P39377|IADA	91	15621040740	15620992831	15620945587	15620898972	15620463904	15620809463	15620550162	15620726402	15620174190	15620619455	15620669555
E.coli	LTEAGVTSVVGLLGTDSISRHPESLLAK	4	sp|P39377|IADA	91	15620279356	15620326371	15620945567	15620418957	15620463888	15620507517	15620766561	15620726379	15620155419	15620619447	15620669540
E.coli	LTEGIATLGAAFYPK	2	sp|P23538|PPSA	558		15620992341	15620372452		15620463462	15620507094	15620549720	15620588834	15620160983	15620619209	15620644135
E.coli	LTEINVTSPTCcmIR	2	sp|P04425|GSHB	278	15620267955	15620315097	15620361801	15620887938		15620497367			15620222047
E.coli	LTEINVTSPTCcmIREIEAEFPVSITGMLMDAIEAR	3	sp|P04425|GSHB	278	15621057643	15620342955	15620962087	15620435032	15620479542	15620824752
E.coli	LTEMGFPCcmIGLPGTIDNDIK	2	sp|P0A796|PFKA	112	15620285766	15620999270	15620951964		15620859300		15620772268	15620731265	15620244364
E.coli	LTEMGFPCcmIGLPGTIDNDIKGTDYTIGFFTALSTVVEAIDRLRDTSSSHQR	6	sp|P0A796|PFKA	112		15620343496	15620389826	15620435618	15620480013	15620523298	15620565523			15620703511
E.coli	LTEMoxGFPCcmIGLPGTIDNDIKGTDYTIGFFTALSTVVEAIDRLRDTSSSHQR	5	sp|P0A796|PFKA	112	15620296182		15620962126		15620479656	15620824846	15620781481	15620602288	15620245513
E.coli	LTGLEGEQLGIVSLR	2	sp|P0A707|IF3	25	15620278257	15620991728	15620371862	15620897891	15620852232	15620808423	15620765619	15620588373	15620162385	15620618892	15620643834
E.coli	LTGLEGEQLGIVSLREALEK	3	sp|P0A707|IF3	25	15620280360		15620946606	15620899977	15620854209	15620810382	15620551051	15620590002	15620155916	15620694968	15620644892
E.coli	LTGLEGEQLGIVSLREALEKAEEAGVDLVEISPNAEPPVCcmR	3	sp|P0A707|IF3	25		15621007271	15620386954	15620432673		15620822486	15620562867	15620600314	15620251337	15620701868
E.coli	LTGLEGEQLGIVSLREALEKAEEAGVDLVEISPNAEPPVCcmR	4	sp|P0A707|IF3	25	15620293679	15620340469	15620386885	15620912880	15620477254	15620822460	15620779264	15620737379	15620181083	15620626765	15620676894
E.coli	LTGLEHEKLLDEYKELLDQIAELLR	4	sp|P0AES4|GYRA	465	15620293875	15620340694	15620387077	15620432834	15620477419	15620520740	15620562993	15620600421	15620158309	15620626884	15620651815
E.coli	LTGLEPGELFVHR	3	sp|P61517|CAN	51	15620271742	15620985301	15620365493	15620411693			15620759849	15620583529	15620197802	15620690680	15620640612
E.coli	LTGMAFR	2	sp|P0A9B2|G3P1	225	15620260288	15620307612	15620926999	15620400741	15620446344	15620792280	15620533449	15620574842	15620128121	15620684920	15620659963
E.coli	LTGMAFRVPTPNVSVVDLTVR	2	sp|P0A9B2|G3P1	225	15620280945	15620994406	15620947143	15620900508	15620854741	15620810883	15620551526		15620182435
E.coli	LTGMAFRVPTPNVSVVDLTVR	3	sp|P0A9B2|G3P1	225	15620280865	15620994339	15620374428	15620420447	15620465287	15620810828	15620767924	15620590351	15620222533	15620695222	15620670300
E.coli	LTGMAFRVPTPNVSVVDLTVRLEK	3	sp|P0A9B2|G3P1	225	15621041911	15620993956	15620946714	15620900088	15620464929		15620551142	15620727258	15620169205	15620619996	15620670119
E.coli	LTGMAFRVPTPNVSVVDLTVRLEK	4	sp|P0A9B2|G3P1	225	15621041893	15620327430	15620374019	15620420063	15620854288	15620508578	15620767541	15620727239	15620150599	15620619984	15620644926
E.coli	LTGMVQDAQQNK	2	sp|P09394|GLPQ	295	15620256226	15620969895	15620350506	15620876676	15620442458	15620788533		15620571665	15620214345
E.coli	LTGMVQDAQQNKLVVHPYTVR	4	sp|P09394|GLPQ	295	15621026041	15620978322	15620358686	15620404906	15620839780	15620796175			15620207821
E.coli	LTGMoxAFR	2	sp|P0A9B2|G3P1	225	15621016294	15620968733	15620349397	15620875600	15620830866	15620787498	15620528940	15620570806	15620128546	15620682140	15620632164
E.coli	LTGMoxAFRVPTPNVSVVDLTVR	3	sp|P0A9B2|G3P1	225	15620278113	15620325171	15620944379	15620897760	15620462788		15620549076	15620725465	15620222955	15620618825	15620643761
E.coli	LTGMoxAFRVPTPNVSVVDLTVRLEK	3	sp|P0A9B2|G3P1	225	15621039533		15620944399	15620897776	15620462798	15620808307	15620765497	15620725496	15620232802	15620693830	15620668941
E.coli	LTGMoxAFRVPTPNVSVVDLTVRLEK	4	sp|P0A9B2|G3P1	225	15620278136	15620991565	15620371757	15620417802	15620462792	15620506388	15620765482	15620725476	15620151029	15620693806	15620668919
E.coli	LTGNTLEVAQLHSTLGR	3	sp|P0ACE0|MBHM	407	15620267161	15620980833		15620407368	15620842035	15620496667	15620755843	15620580085	15620208192	15620613409	15620663459
E.coli	LTGYDAVCcmMQPNSGAQGEYAGLLAIR	2	sp|P33195|GCSP	558	15621043669	15620329162	15620375702	15620421713	15620466534	15620510176		15620591378	15620250641
E.coli	LTGYDAVCcmMQPNSGAQGEYAGLLAIR	3	sp|P33195|GCSP	558	15620282160	15620995690	15620948469	15620901742	15620466522	15620812024	15620769097	15620591380	15620235168	15620695910	15620645820
E.coli	LTGYDAVCcmMoxQPNSGAQGEYAGLLAIR	3	sp|P33195|GCSP	558	15621041062	15620993116	15620945883	15620899237	15620464184	15620507801		15620726626	15620172319	15620694566	15620669688
E.coli	LTGYKFYEAVMSSHAR	3	sp|P21499|RNR	364	15621028281	15620980563	15620933511	15620886961	15620841801	15620496429			15620146666
E.coli	LTIAPNLLK	2	sp|P0A867|TALA	240	15620270328	15620317423	15620936801	15620410353	15620455585	15620801254	15620758589	15620582446	15620134757	15620689980	15620664984
E.coli	LTIAPNLLKELQEK	3	sp|P0A867|TALA	240	15621035507	15620987621	15620367815	15620413976	15620459063		15620761938	15620585264	15620201841	15620616843	15620641827
E.coli	LTICcmTPYFNLPAILVR	2	sp|P23830|PSS	266	15620290065	15620336929	15620956202	15620909344	15620473797	15620819177	15620776079	15620597419	15620173868	15620699895	15620649808
E.coli	LTIGTDIDTAEVLEEMGAEHVPCcmPVDDIVVDEDNKIVTTPAYMLAQNIAEAASGIDKLVSR	5	sp|P0ABU5|ELBB	150	15620296583	15620343363	15620962510	15620435482	15620479961	15620825161	15620565422	15620739655	15620249952	15620703427	15620678525
E.coli	LTIGTDIDTAEVLEEMGAEHVPCcmPVDDIVVDEDNKIVTTPAYMoxLAQNIAEAASGIDKLVSR	5	sp|P0ABU5|ELBB	150	15621057617	15620342863	15620389196	15620434990	15620479459	15620522722		15620739329		15620703175
E.coli	LTIPEVELPNAELLGKR	3	sp|P0A9P6|DEAD	365	15620278792	15620992228	15620372366	15620418430	15620852703	15620506994	15620766053	15620588765	15620210843
E.coli	LTIYALLDSPR	2	sp|P33136|OPGG	202	15621040965	15620993042	15620945799	15620419193	15620464105	15620809636		15620726557	15620210849	15620694523	15620669653
E.coli	LTKPATTLEFTPAEVAAQR	3	sp|P31550|THIB	295	15620268489	15620982045	15620934974	15620408602	15620843197	15620497863			15620152581
E.coli	LTKPVELIATLDDSAK	3	sp|P35340|AHPF	16	15620272458	15620985987	15620938835	15620892249	15620457540	15620803169	15620544110	15620584070	15620205158	15620691023	15620666068
E.coli	LTLDLGGEKR	2	sp|P00959|SYM	600	15621021503	15620307500	15620354408	15620400677	15620835641	15620490385	15620749687	15620711911	15620203158	15620609824	15620634887
E.coli	LTLDLGGEKR	3	sp|P00959|SYM	600	15621021489	15620973855	15620354394	15620400658	15620446219	15620792137	15620749663	15620574770	15620126686	15620684880	15620634865
E.coli	LTLDQINTLVTLPGVGALK	2	sp|P0A6L4|NANA	146	15621050940	15620336287	15620955576	15620908734	15620862765	15620516731	15620775523	15620734117	15620239237	15620624533	15620649478
E.coli	LTLGLLR	2	sp|P0C0V0|DEGP	362	15620270266	15620317373	15620936732		15620844836	15620801208	15620758533	15620582405	15620127851	15620614945	15620639887
E.coli	LTLNGDTAVELDVLK	2	sp|P0ABH7|CISY	7	15620279023	15620992480	15620945257	15620898627	15620852921	15620809117	15620549838	15620726141	15620226181	15620619300	15620644214
E.coli	LTLNGDTAVELDVLKGTLGQDVIDIR	2	sp|P0ABH7|CISY	7	15620287943	15620334877			15620471827	15620817253	15620557751	15620732987	15620187370	15620698832
E.coli	LTLNGDTAVELDVLKGTLGQDVIDIR	3	sp|P0ABH7|CISY	7	15620287909	15620334841	15620954133	15620427128	15620861362	15620817214	15620774170	15620595769	15620235502	15620623742	15620648714
E.coli	LTLNGDTAVELDVLKGTLGQDVIDIRTLGSK	4	sp|P0ABH7|CISY	7	15620287124	15621000729	15620953348	15620426335	15620860637	15620514675	15620556995	15620595166	15620164105		15620673479
E.coli	LTLTMPETMSIER	2	sp|P0ABK5|CYSK	87	15621037326	15620989392	15620369572	15620415695	15620460699	15620806279	15620547116	15620586594	15620222761	15620617718	15620642674
E.coli	LTLTMPETMSIERR	3	sp|P0ABK5|CYSK	87	15621031786	15620317557	15620936889	15620890330	15620844983	15620801392	15620542352	15620719698	15620204015	15620690048	15620665051
E.coli	LTLTMPETMoxSIER	2	sp|P0ABK5|CYSK	87	15621032589	15620318329	15620365002	15620891089	15620456454	15620802079		15620583162	15620160346	15620615430	15620640358
E.coli	LTLTMoxPETMSIER	2	sp|P0ABK5|CYSK	87	15621031485	15620983734	15620936608	15620410184	15620455422	15620499337	15620542075	15620582313	15620160348		15620639819
E.coli	LTLTMoxPETMoxSIER	2	sp|P0ABK5|CYSK	87	15621026888	15620979172	15620359471	15620405759	15620840501	15620495125	15620754341	15620578793	15620224196	15620612557	15620637521
E.coli	LTNANVVDDVIDFMLGR	2	sp|P00961|SYGB	514	15620296827	15621010257	15620962738	15620915921	15620869749	15620523459	15620565634	15620602777	15620237004	15620628516	15620678639
E.coli	LTNFSNLDPDMLNKPFDPNNDYSIPYIWGATAIGVNGDAVDPK	4	sp|P0AFK9|POTD	103	15621054673	15620339942	15620386318	15620912322	15620866279	15620520066	15620562328	15620736963	15620183678	15620626494	15620651416
E.coli	LTNFSNLDPDMoxLNKPFDPNNDYSIPYIWGATAIGVNGDAVDPK	4	sp|P0AFK9|POTD	103		15621005187	15620384813		15620864863	15620820645	15620560968			15620700757
E.coli	LTNKFQLALADAQSLALGHDNQFIEPLHLMSALLNQEGGSVSPLLTSAGINAGQLR	5	sp|P63284|CLPB	5	15621055865	15620341200	15620387558	15620433259	15620477844	15620521197	15620779828	15620737909		15620627131	15620652052
E.coli	LTNNNAQGEYYITDIIALAYQEGREIVAVHPQR	4	sp|P0ACC7|GLMU	186	15621052759	15621004776	15620957433	15620910437	15620474862	15620820242	15620777148	15620598337	15620173506	15620700542	15620650456
E.coli	LTPEQAEQIK	2	sp|P38489|NFSB	21	15621019685	15620305705	15620352683	15620398945	15620833974				15620142546
E.coli	LTPFDR	2	sp|P0AE88|CPXR	189		15620973801	15620354327	15620400581	15620446148		15620749612	15620711861	15620126907
E.coli	LTPNFSTWRPCcmDQVEAAVGWK	3	sp|P33570|TKT2	482	15620278772	15620992212	15620944968	15620898341	15620852681	15620808859	15620766036	15620725921	15620227795	15620619144	15620669253
E.coli	LTPPAGKPMPIVIPSYNGAR	3	sp|P30177|YBIB	72	15621032526	15620984793	15620937578	15620891050	15620456383	15620802027	15620759364	15620583107	15620153677
E.coli	LTPYLDELGFNLVGYGCcmTTCcmIGNSGPLPDPIETAIK	3	sp|P25516|ACNA	484	15620294695	15620341532	15620960685	15620913855	15620867763	15620521500	15620780137	15620601057	15620249747	15620627340	15620652254
E.coli	LTPYLDELGFNLVGYGCcmTTCcmIGNSGPLPDPIETAIKK	3	sp|P25516|ACNA	484	15620290799		15620383982		15620474482	15620819832	15620560218	15620735144		15620625209	15620675353
E.coli	LTQDVLDIAR	2	sp|P0AC19|FOLX	78	15620269646	15620316786	15620363510	15620889588	15620454978	15620498901	15620758024	15620719117	15620141951	15620614649	15620664650
E.coli	LTQDVLDIAREHHWVTYAEVEIDKLHALR	6	sp|P0AC19|FOLX	78	15621041238	15620326761	15620946008		15620464337	15620809821	15620767009	15620589547	15620142609
E.coli	LTQEQLDNFRQEVHGNGLSSYPHPK	3	sp|P0AFG8|ODP1	157	15621027202	15620979529	15620932427	15620885908		15620797234	15620754643	15620716246	15620175123
E.coli	LTQEQLDNFRQEVHGNGLSSYPHPK	4	sp|P0AFG8|ODP1	157	15621027163	15620313003	15620359738	15620406054	15620840787	15620495373	15620754598	15620716222	15620219629	15620612691	15620637680
E.coli	LTQEQLDNFRQEVHGNGLSSYPHPK	5	sp|P0AFG8|ODP1	157	15621027180	15620979527	15620359774	15620406073	15620451490	15620797197	15620754639	15620716228	15620205925	15620687708	15620662729
E.coli	LTQLISAAQK	2	sp|P06999|PFKB	148	15621021284	15620307288	15620926741	15620400474	15620446038		15620749496	15620711759	15620201774	15620684780	15620634770
E.coli	LTQPEWFGWSQEK	2	sp|P23843|OPPA	352	15621037874	15620323522	15620942756	15620896154	15620850569	15620504972	15620764029	15620587020	15620164375	15620617998	15620668065
E.coli	LTQPEWFGWSQEKR	3	sp|P23843|OPPA	352	15621031961	15620317718	15620364441	15620890486	15620845152	15620499765		15620582684	15620144436	15620690137	15620665132
E.coli	LTQPEWFGWSQEKRNEEAKK	3	sp|P23843|OPPA	352		15620309925	15620356710	15620403030		15620794351	15620751825	15620713809	15620165324
E.coli	LTQPEWFGWSQEKRNEEAKK	4	sp|P23843|OPPA	352	15620262595	15620309907	15620356678	15620882866	15620837913	15620492534	15620751818	15620713769	15620146931	15620686153	15620636096
E.coli	LTQPEWFGWSQEKRNEEAKK	5	sp|P23843|OPPA	352	15620262617	15620309929	15620356706	15620403042	15620448583		15620535511	15620713807	15620135373	15620611078	15620661175
E.coli	LTREDVEK	2	sp|P0AFG6|ODO2	140	15620252069	15620299476	15620918890	15620872647	15620438618	15620482975	15620742363	15620705472	15620198217	15620605189	15620655380
E.coli	LTREDVEKHLAK	2	sp|P0AFG6|ODO2	140	15621016694	15620969130	15620922283	15620875959	15620831233	15620486030	15620529267	15620571101	15620156006	15620607219	15620632378
E.coli	LTREDVEKHLAK	3	sp|P0AFG6|ODO2	140	15621016686	15620302901	15620922256	15620396106	15620441742	15620486032	15620745445	15620708240	15620133817	15620682358	15620657400
E.coli	LTREDVEKHLAK	4	sp|P0AFG6|ODO2	140	15621016677	15620969097	15620349763	15620875936	15620441740	15620787825	15620745435	15620571085	15620126363	15620607200	15620632361
E.coli	LTSENPIDLVR	2	sp|P0A991|ALF1	262	15621031875	15620984133	15620936978	15620890411	15620455793	15620801458	15620542417	15620582612	15620210570	15620690093	15620665089
E.coli	LTTAELPVIASLGIAEVPVIR	2	sp|P12281|MOEA	155	15621053395	15620338705	15620385022	15620911076	15620865038	15620820792	15620561138	15620735979	15620243870	15620625770	15620650750
E.coli	LTTAELPVIASLGIAEVPVIR	3	sp|P12281|MOEA	155	15621053437	15620338729	15620385032	15620911093	15620865049	15620518927	15620561183	15620598814	15620219400	15620625791	15620675921
E.coli	LTTAELPVIASLGIAEVPVIRK	3	sp|P12281|MOEA	155	15621046842	15620332256	15620378700		15620858903	15620513033	15620555421		15620159868	15620697505
E.coli	LTTCcmVHSNWQLK	3	sp|P29012|ALR2	95	15621021659	15620307660	15620927080	15620400834	15620835781	15620792282		15620712052	15620198309
E.coli	LTTDKGEWLLYR	2	sp|P00961|SYGB	107	15620268187	15620981789	15620362039	15620888167	15620453633	15620799370			15620221633
E.coli	LTTDKGEWLLYR	3	sp|P00961|SYGB	107	15621029532	15620981782	15620934692	15620888148	15620453596	15620799339	15620540345	15620717995	15620135347	15620613915	15620663952
E.coli	LTTPNTIVLAVR	2	sp|P76008|LDCA	62	15621033156		15620365557	15620411740	15620846256	15620802628	15620759914		15620149462
E.coli	LTVDELHPPIPGYECcmPPNHQLVEVVEK	4	sp|P23908|ARGE	292	15621037468	15620989542	15620942379		15620460873	15620504613	15620547273	15620723866	15620224293
E.coli	LTVEDLTGGNFTITNGGVFGSLMSTPIINPPQSAILGMHAIK	3	sp|P0AFG6|ODO2	310	15621055840	15620341108	15620960314	15620433191	15620867329	15620521138	15620563318	15620737847	15620187772	15620702163	15620677238
E.coli	LTVEDLTGGNFTITNGGVFGSLMSTPIINPPQSAILGMHAIK	4	sp|P0AFG6|ODO2	310	15621055810	15620341086	15620960277		15620477776	15620521103	15620779779	15620737855	15620243751	15620702155	15620677220
E.coli	LTVEDLTGGNFTITNGGVFGSLMSTPIINPPQSAILGMoxHAIK	4	sp|P0AFG6|ODO2	310	15621054726	15620339974	15620959222	15620912372	15620476709	15620821998	15620778800	15620599860	15620180581	15620701573	15620651442
E.coli	LTVEDLTGGNFTITNGGVFGSLMoxSTPIINPPQSAILGMHAIK	3	sp|P0AFG6|ODO2	310	15621053691	15620338962	15620958204		15620475707	15620821020	15620777858	15620599009	15620187822
E.coli	LTVEDLTGGNFTITNGGVFGSLMoxSTPIINPPQSAILGMHAIK	4	sp|P0AFG6|ODO2	310	15620292087	15621005648	15620958205	15620431108	15620865266		15620777881	15620598994	15620180589	15620700986	15620650903
E.coli	LTVLDSLSK	2	sp|P0A799|PGK	197	15621030165		15620935304	15620408908	15620454197	15620799917	15620757252	15620581319	15620197657	15620689232	15620664243
E.coli	LTVLDSLSKIADQLIVGGGIANTFIAAQGHDVGK	4	sp|P0A799|PGK	197	15620295447	15620342259	15620961437	15620914589	15620868473	15620522239	15620780804	15620601664	15620167363	15620702825	15620677868
E.coli	LTVTVFK	2	sp|P36683|ACNB	165	15621026104	15620978396	15620931325	15620884880	15620450461	15620796266	15620537311	15620578224	15620128442	15620687185	15620637139
E.coli	LTWGETWEGALDEIR	2	sp|P65807|YGEY	265	15621046594	15620332022	15620951283	15620904522	15620469173	15620814617	15620771656	15620730735	15620232915
E.coli	LVAAIDGIDRIR	3	sp|P0AEI1|MIAB	223		15620980894	15620933790	15620407454	15620452772	15620798527			15620130735
E.coli	LVADLIR	2	sp|P61175|RL22	18	15621026821	15620312669	15620932017	15620885546	15620840450	15620796895	15620537915	15620715925	15620128214	15620687541	15620662569
E.coli	LVADLPESFYTQAAK	2	sp|P26646|ACUI	281	15620275590		15620941902			15620504229		15620586387		15620617593	15620642560
E.coli	LVADLPESFYTQAAKEISLSEAPNFAEAIINNQIQGR	3	sp|P26646|ACUI	281		15621006988	15620386652	15620912652	15620476988	15620822231		15620737213	15620187028	15620701736	15620676768
E.coli	LVADPLLFERFDEIAFNAGMLDK	3	sp|P64483|YEAK	120	15621052598	15621004573	15620957209	15620910307	15620474715	15620518203	15620776929		15620231993
E.coli	LVADSITSQLER	2	sp|P0A7V3|RS3	114	15620269526	15620983136	15620936031	15620889443	15620454864	15620498805	15620757888	15620581870	15620214300	15620614586	15620639522
E.coli	LVAEQIEAAGGVAK	2	sp|P05791|ILVD	58	15620265581	15620979307	15620932215	15620405878	15620840625	15620797050	15620754443	15620716065	15620152223		15620637581
E.coli	LVAKLEDAQVQLENNRLEQELVLLAQR	4	sp|P23839|YICC	184	15620281555	15620328596	15620947886	15620421121	15620855372	15620509619	15620768563	15620728138	15620224777	15620695625
E.coli	LVALFGCcmGDQEDYAEYFCcmDALGTIR	3	sp|P61949|FLAV	81	15621055142	15621007123	15620386771	15620912780	15620866700	15620520466	15620779153		15620237959
E.coli	LVALFGCcmGDQEDYAEYFCcmDALGTIRDIIEPR	3	sp|P61949|FLAV	81	15621058689	15621010723	15620963171	15620916330	15620480603	15620825781	15620782437	15620740258	15620184384	15620703815	15620653721
E.coli	LVAMGGIGHTSCcmLYTDQDNQPAR	3	sp|P0A9Q7|ADHE	358	15621028131	15620980422	15620933323	15620886783	15620452317	15620496256	15620539090	15620579768	15620228837	15620613157
E.coli	LVAMoxGGIGHTSCcmLYTDQDNQPAR	3	sp|P0A9Q7|ADHE	358	15620262637		15620929308		15620448530	15620492549	15620751786		15620166129
E.coli	LVAPAGDFFMAVADDTPVTLISAGVGQTPMLAMoxLDTLAK	3	sp|P24232|HMP	244	15621059396			15620436922		15620826400	15620566727	15620740838	15620186743
E.coli	LVAPAGDFFMAVADDTPVTLISAGVGQTPMoxLAMoxLDTLAK	3	sp|P24232|HMP	244	15621058507	15621010512	15620390241	15620435961		15620825567	15620782247	15620740094			15620678769
E.coli	LVAVVPSPSWGR	2	sp|P27298|OPDA	582	15620272583	15620986147	15620366307	15620892373	15620846991	15620803318	15620760601	15620584169	15620147989	15620616073	15620666125
E.coli	LVDAINQLR	2	sp|P0AC38|ASPA	162	15620265112	15620312369	15620931732	15620885258	15620450828	15620796632	15620754021	15620715712	15620200407	15620612365	15620637333
E.coli	LVDAINQLREGFER	2	sp|P0AC38|ASPA	162	15620272083	15620319156	15620365793	15620411997	15620846541	15620802825	15620543771	15620720916	15620228442	15620690839	15620640781
E.coli	LVDAINQLREGFER	3	sp|P0AC38|ASPA	162	15621033424	15620319127	15620365764	15620411978	15620846514	15620802813	15620543747	15620583756	15620140167	15620615800	15620640773
E.coli	LVDAINQLREGFERK	3	sp|P0AC38|ASPA	162	15621029564	15620981798	15620362053	15620888161	15620842957	15620497606	15620756721	15620718017	15620207495	15620613923	15620638888
E.coli	LVDAINQLREGFERK	4	sp|P0AC38|ASPA	162	15621029558	15620981806	15620934742	15620888182	15620453652	15620799394	15620540406	15620580892	15620131305	15620688955	15620638901
E.coli	LVDEKHGQVVSVGK	2	sp|P0A6K6|DEOB	245	15621015320	15620967739	15620920969	15620874693	15620829983	15620786691	15620528072	15620570054	15620221641	15620681622	15620656678
E.coli	LVDEKHGQVVSVGK	3	sp|P0A6K6|DEOB	245	15620254130	15620301559	15620348425	15620874668	15620829970	15620484846	15620528066	15620570036	15620135355	15620606436	15620656668
E.coli	LVDIEQVSSTHAK	2	sp|P0A7Z4|RPOA	12	15620259431	15620306745	15620353655	15620879918	15620445512	15620489660	15620748994	15620711330	15620155444	15620609409	15620659531
E.coli	LVDIEQVSSTHAK	3	sp|P0A7Z4|RPOA	12	15621020690	15620973098	15620353643	15620879911	15620834941	15620489642	15620532701	15620711308	15620196698	15620609393	15620659523
E.coli	LVDIVEPTEK	2	sp|P0A7R5|RS10	72	15621025742	15620978020	15620358365	15620404619	15620839483	15620494090	15620536967	15620577943	15620141871	15620611927	15620636936
E.coli	LVDIVEPTEKTVDALMR	3	sp|P0A7R5|RS10	72	15620279164	15620326136	15620945372	15620418767	15620853057	15620507334			15620212038
E.coli	LVDKVIGITNEEAISTAR	2	sp|P0ABK5|CYSK	242	15621029825	15620982038	15620934970	15620888423	15620453882	15620497842	15620540606	15620581078	15620238180	15620689065	15620639011
E.coli	LVDKVIGITNEEAISTAR	3	sp|P0ABK5|CYSK	242	15620268440	15620982023	15620362279	15620408574	15620843189	15620799610	15620756944	15620718221	15620212034	15620689054	15620664076
E.coli	LVDKVIGITNEEAISTARR	3	sp|P0ABK5|CYSK	242	15620265224	15620312485	15620359214		15620450942	15620796715	15620537746	15620578598	15620153849		15620662492
E.coli	LVDLPGYGYAEVPEEMKR	3	sp|P0A6P7|ENGB	75	15621034981		15620367292	15620893385	15620458608		15620545094		15620216501
E.coli	LVEESDPVAELALR	2	sp|P23917|MAK	212	15620275645	15620322719	15620369319	15620415436					15620223638	15620617609	15620667652
E.coli	LVEESDPVAELALRR	3	sp|P23917|MAK	212	15621031370	15620317138	15620936520	15620410077	15620455352	15620801033			15620141365
E.coli	LVEHKKDVIILLDSITR	4	sp|P0AG30|RHO	252	15621031427	15620983681	15620936546	15620410141	15620844689	15620801062	15620758407	15620582277	15620198486	15620614880	15620664882
E.coli	LVELRK	2	sp|P0A9M8|PTA	471	15620252956	15620300416	15620347308	15620873535	15620828883	15620483772		15620706191	15620190454	15620605768	15620655991
E.coli	LVEVAEGQPAQGDFPACcmLVANENYHHFR	4	sp|P0AE37|ASTA	273	15621034566	15620320327	15620366934	15620892988	15620847553	15620803893			15620162381
E.coli	LVEVPVGFK	2	sp|P36938|PGM	365	15621030702	15620982943	15620935831	15620889274	15620844016	15620498637		15620581734	15620198154	15620689512
E.coli	LVEYHQMTAPLIGYYSK	3	sp|P69441|KAD	167	15620272368	15620985902	15620366065	15620412272	15620846800	15620501324	15620760414	15620583993	15620214797	15620690984	15620666017
E.coli	LVEYHQMoxTAPLIGYYSK	3	sp|P69441|KAD	167	15621029453		15620361983	15620888080		15620799274	15620540294	15620580788	15620215308
E.coli	LVGAAAERGDSLDACcmAELGR	2	sp|P76015|DHAK	158	15621026116		15620931298	15620404965	15620450426	15620494407	15620537277
E.coli	LVGAAAERGDSLDACcmAELGR	3	sp|P76015|DHAK	158	15621026100	15620311917	15620358696	15620884829	15620839790	15620494397	15620753625	15620578185	15620215375	15620612149	15620662203
E.coli	LVGAPPGYVGYEEGGYLTEAVR	2	sp|P63284|CLPB	645	15620278303	15620991759	15620371904	15620897916	15620462923	15620808453	15620765630	15620725593	15620182828
E.coli	LVGLVMTEK	2	sp|P27248|GCST	280	15620265774	15620979491	15620359782	15620406056	15620840793	15620797216	15620538239	15620716207	15620135059	15620687726	15620662748
E.coli	LVGPLIDVMGSAGEDLKR	3	sp|P00957|SYA	333	15620276826	15620990265	15620943086	15620896493	15620461549	15620505262	15620547908	15620587268	15620210109	15620693152	15620643136
E.coli	LVGPLIDVMoxGSAGEDLKR	3	sp|P00957|SYA	333	15621031500	15620983736	15620936622	15620410192	15620844751	15620499331	15620758455	15620719475	15620147520	15620689990
E.coli	LVGQNQTYTVQEGDKNLQAIAR	3	sp|P76193|YNHG	34	15621027614	15620979926	15620932854	15620886316	15620841208	15620495823	15620755016	15620579386	15620164247	15620687957
E.coli	LVGSSHLLTDPAK	2	sp|P06149|DLD	18	15621020592	15620306631	15620353557	15620399826	15620834837		15620748900		15620151423
E.coli	LVGSSHLLTDPAK	3	sp|P06149|DLD	18	15620259333	15620306641	15620926062	15620399824	15620445384	15620489554	15620532600	15620711253	15620131227
E.coli	LVHGEEGLQAAK	2	sp|P0AGJ9|SYY	309	15621015192	15620301450	15620920846	15620874543	15620829866	15620786565	15620744117	15620569945	15620210326		15620631600
E.coli	LVHGEEGLQAAK	3	sp|P0AGJ9|SYY	309	15620254011	15620301447	15620920836	15620394733	15620440430	15620484729	15620527951	15620707072	15620192631	15620606382	15620631594
E.coli	LVHGEEGLQAAKR	2	sp|P0AGJ9|SYY	309	15620253061	15620966670	15620919886	15620393852	15620828989	15620483862	15620743280	15620706278	15620217809
E.coli	LVHGEEGLQAAKR	3	sp|P0AGJ9|SYY	309	15620253051	15620966660	15620919867	15620393843	15620439563	15620483847	15620743276	15620706268	15620196191	15620681014	15620631040
E.coli	LVHGEEGLQAAKR	4	sp|P0AGJ9|SYY	309	15621014231	15620300548	15620919879	15620393831	15620439558	15620785687	15620743288	15620569185	15620189414	15620605834
E.coli	LVHLVYDVR	2	sp|P05459|PDXB	311	15620262459	15620309734	15620929141		15620448387	15620492419	15620535346		15620140475
E.coli	LVHLVYDVR	3	sp|P05459|PDXB	311	15620262429	15620309714	15620356514	15620402813	15620837720	15620794175	15620751645	15620713632	15620190106	15620686043	15620661070
E.coli	LVHTLNGSGLAVGR	2	sp|P0A8L1|SYS	383	15621021238	15620307236	15620354136	15620400422	15620445992	15620490143	15620749452	15620574581	15620153994
E.coli	LVHTLNGSGLAVGR	3	sp|P0A8L1|SYS	383	15620259891	15620973573	15620354110	15620400398	15620835386	15620791890	15620533121	15620711683	15620195844	15620609669	15620659788
E.coli	LVIIGGDHGTAGAIR	3	sp|P31806|NNR	256	15620262886	15620310220		15620403297	15620838175	15620794602		15620714009	15620197283
E.coli	LVILDILSRDDSHGYELIK	3	sp|P64588|YQJI	64	15620281223	15620994744	15620374800	15620420799	15620465667	15620811173	15620768280	15620727873	15620157214	15620695434
E.coli	LVIMGGSAGR	2	sp|P22564|RIHC	145	15620260158	15620307488	15620354384	15620880604	15620446217	15620490367	15620533359	15620574774	15620197047	15620684874	15620659916
E.coli	LVINSGNGAAGPVVDAIEAR	2	sp|P24175|MANB	172		15620988600	15620368796		15620459986	15620503781	15620762826		15620174873
E.coli	LVISIAK	2	sp|P00579|RPOD	385	15621024092	15620310029	15620356821	15620883025	15620838021	15620492677	15620751920	15620713861	15620126793	15620611118	15620636181
E.coli	LVITSDEGVR	2	sp|P27550|ACSA	181	15620260786	15620974496	15620927545	15620881212	15620836243	15620490930	15620533921	15620575276	15620202561	15620610132	15620635190
E.coli	LVIYER	2	sp|P0A8V2|RPOB	101	15620259060	15620972757	15620925817	15620879528	15620445149	15620489315	15620748649	15620711039	15620191333		15620634308
E.coli	LVKDYLDGVDVAEGELVVLENVR	2	sp|P0A799|PGK	90	15621048592	15621000633	15620953306	15620426296	15620471022	15620816441	15620556959	15620732249	15620249221	15620623325	15620648293
E.coli	LVKDYLDGVDVAEGELVVLENVR	3	sp|P0A799|PGK	90	15621048561	15620333966	15620380357	15620906428	15620470974	15620816418	15620556926	15620595108	15620166757	15620623298	15620648275
E.coli	LVKDYLDGVDVAEGELVVLENVR	4	sp|P0A799|PGK	90	15621048627	15621000644	15620953310	15620906487	15620860596	15620514623	15620773442	15620732305	15620211381		15620648307
E.coli	LVKGEVVASTFDEPASR	2	sp|P0AG30|RHO	221	15621023847	15620976132	15620356566	15620882780	15620448397	15620492450		15620713694	15620170804
E.coli	LVKGEVVASTFDEPASR	3	sp|P0AG30|RHO	221	15621023812	15620976110	15620929130	15620882762	15620837767	15620492413	15620751668	15620713655	15620208027	15620610972	15620636016
E.coli	LVKPWVGGYTGKDPLDNTYTR	3	sp|P23843|OPPA	515	15621029780	15620315586	15620934932	15620408565	15620843169	15620799575	15620540597	15620581056	15620162467	15620689058	15620664065
E.coli	LVKPWVGGYTGKDPLDNTYTR	4	sp|P23843|OPPA	515	15620268427	15620315605	15620362256	15620408550	15620453836	15620799567	15620756913	15620581050	15620207438	15620689042	15620638995
E.coli	LVLADGLIDASAQKPEMIIDAATLTGAAK	3	sp|P37095|PEPB	281	15621047570	15620999565	15620952238	15620905463	15620470049	15620815476	15620772520	15620731499	15620238275	15620622789	15620672906
E.coli	LVLADGLIDASAQKPEMIIDAATLTGAAK	4	sp|P37095|PEPB	281	15620286092	15620999591	15620952283		15620859614	15620815527		15620594362	15620156477		15620647785
E.coli	LVLADGLIDASAQKPEMoxIIDAATLTGAAK	3	sp|P37095|PEPB	281	15620283793	15620997296	15620950002	15620423170	15620857446	15620813445	15620770517	15620592641	15620238595	15620621669	15620646623
E.coli	LVLCcmDVLTYVER	2	sp|P68767|AMPA	356	15621046219	15620998195	15620950967	15620424050	15620858303	15620814264		15620730427	15620221037	15620697162	15620672239
E.coli	LVLCcmDVLTYVERFEPEAVIDVATLTGACcmVIALGHHITGLMoxANHNPLAHELIAASEQSGDR	7	sp|P68767|AMPA	356			15620962062	15620915284	15620869172	15620824788	15620781477		15620236151
E.coli	LVLDDRKR	2	sp|P76116|YNCE	126	15621013653		15620919352	15620873093	15620828448	15620483403			15620199281
E.coli	LVLDDRKR	3	sp|P76116|YNCE	126	15621013640	15620299942	15620919347	15620393296	15620828446	15620785186	15620742780	15620568748	15620125624	15620605471	15620630711
E.coli	LVLDGIEVVGSLVGTRQDLTEAFQFAAEGK	3	sp|P39451|ADHP	271	15620292850	15620339712	15620958934	15620431846	15620476400	15620821696	15620562056	15620736745	15620242805	15620701404	15620651273
E.coli	LVLEVQQQLGGGIVR	2	sp|P0ABB4|ATPB	38	15620275299	15620988804	15620368982	15620415103	15620460159	15620805774	15620762992	15620723339	15620226510	15620617433	15620642428
E.coli	LVLINPELLEK	2	sp|P0A6K3|DEF	70	15621039884		15620944752	15620898111	15620852451		15620765821	15620588575	15620211759	15620619012	15620643952
E.coli	LVLKPLGTTPDEITAICcmR	3	sp|P08202|ARAA	47			15620940210	15620413683	15620848142		15620545308	15620722257	15620151175	15620691693	15620641699
E.coli	LVLLVQAVNPEFK	2	sp|P60906|SYH	311	15621040878	15620992964	15620945740	15620899084				15620726507	15620157390
E.coli	LVLLVQAVNPEFKADPVVDIYLVASGADTQSAAMALAER	3	sp|P60906|SYH	311	15620294021	15620340832	15620387237	15620432998	15620477575	15620520910	15620563159		15620187159
E.coli	LVLLVQAVNPEFKADPVVDIYLVASGADTQSAAMALAER	4	sp|P60906|SYH	311				15620433042	15620477605	15620520987		15620737680	15620241354	15620626983
E.coli	LVLVLNCcmGSSSLK	2	sp|P0A6A3|ACKA	4	15621032081	15620984319	15620937184	15620890604	15620845270	15620801630	15620542599		15620153823	15620690185	15620665186
E.coli	LVNCcmVWK	2	sp|P0AES0|GSP	433	15620260647	15620307980	15620354856		15620836094		15620750105	15620575187	15620132215
E.coli	LVNQEWK	2	sp|P23843|OPPA	417	15621017715	15620303850	15620923292	15620876967	15620832179	15620788788	15620746368	15620709043	15620195361	15620682919	15620632926
E.coli	LVNQEWKTFLDTR	2	sp|P23843|OPPA	417	15620271518		15620937922	15620411469		15620802325	15620759642		15620228116
E.coli	LVNQEWKTFLDTR	3	sp|P23843|OPPA	417	15621032833	15620985061	15620937901	15620891318	15620845963	15620802302	15620759627	15620720475	15620203094	15620690544	15620665559
E.coli	LVNQEWKTFLDTRHQGTFDVAR	4	sp|P23843|OPPA	417	15621031518	15620317264	15620363974	15620410182	15620844728	15620499349	15620758485	15620719459	15620151102	15620614892	15620664909
E.coli	LVNWDPK	2	sp|P07118|SYV	171	15620260911	15620308234	15620355099	15620881335	15620836351	15620792811	15620750326	15620712491	15620130561		15620660315
E.coli	LVPFLDGQVIK	2	sp|P0A7X6|RIMM	154	15621039592		15620371774	15620417832		15620506444		15620725478	15620209222
E.coli	LVPGYEAPVMLAYSAR	2	sp|P0A9C5|GLN1B	322	15620278331	15620991774	15620944561	15620417994	15620852273	15620506569	15620549229	15620588424	15620231477	15620693896	15620643854
E.coli	LVPGYEAPVMLAYSAR	3	sp|P0A9C5|GLN1B	322	15621039700	15620325320	15620944568	15620897938	15620852283	15620506586	15620549233	15620588412	15620205881	15620693911	15620669013
E.coli	LVPGYEAPVMoxLAYSAR	2	sp|P0A9C5|GLN1B	322	15620274553	15620988053	15620940910		15620848834	15620503267	15620762330	15620722797	15620232073	15620692055	15620667104
E.coli	LVPIIADEAR	2	sp|P0AFG8|ODP1	515	15621028962	15620981241	15620361458	15620407771	15620842432	15620798882	15620539761	15620580349	15620202913	15620613572	15620663672
E.coli	LVPYYTVK	2	sp|P00350|6PGD	50	15620263302	15620310602	15620929960	15620403638	15620838537	15620493198	15620536100	15620577162	15620197915	15620611389	15620636425
E.coli	LVPYYTVKEFVESLETPR	3	sp|P00350|6PGD	50	15621046738	15620332188	15620378630	15620904677	15620858826	15620512946	15620555344	15620730849	15620219584	15620622399	15620647345
E.coli	LVPYYTVKEFVESLETPRR	3	sp|P00350|6PGD	50	15620281016	15620327968	15620374549	15620900547	15620854803	15620509084	15620768043	15620727655	15620160961	15620695299	15620645199
E.coli	LVPYYTVKEFVESLETPRR	4	sp|P00350|6PGD	50	15621042396	15620994467	15620374540	15620420551	15620465406	15620509055	15620551554		15620142898	15620695283	15620670360
E.coli	LVQFNIQQGIDGLYVGGSTGEAFVQSLSEREQVLEIVAEEAKGK	4	sp|P0A6L4|NANA	29		15621005401	15620957959	15620430880	15620475450	15620518870	15620561144	15620735939	15620247229	15620625785	15620675933
E.coli	LVQQFADAGIRK	3	sp|P0A705|IF2	19	15621020636	15620973017	15620926084	15620399850	15620445423	15620489598	15620532633	15620574129	15620194676	15620684455	15620659486
E.coli	LVQQFTK	2	sp|P0A836|SUCC	172	15621016938	15620969393	15620922548	15620876227		15620788100	15620745700	15620708441	15620130293	15620682514	15620657547
E.coli	LVSGRPGEEVKQR	2	sp|P0AE12|AMN	356	15620252371	15620965941	15620919175	15620872925	15620438883	15620483240	15620742643	15620705687	15620219935	15620605359
E.coli	LVSGRPGEEVKQR	3	sp|P0AE12|AMN	356	15621013483	15620965949	15620919190	15620393149	15620438893	15620785015	15620742639	15620568620	15620134229	15620680584	15620630601
E.coli	LVSGRPGEEVKQR	4	sp|P0AE12|AMN	356	15621013468	15620965953	15620919178	15620872923	15620438889	15620483244		15620705692	15620189826	15620680578	15620630606
E.coli	LVSIDEKPNFR	2	sp|P0AFU8|RISA	11	15621022998		15620355783	15620882020		15620491734	15620534659	15620575936	15620150390
E.coli	LVSIDEKPNFR	3	sp|P0AFU8|RISA	11	15621022973	15620975312	15620355767	15620402067	15620447616	15620491724	15620750973	15620575900	15620194173	15620685645	15620660679
E.coli	LVSSAGTGHFYTTTK	3	sp|P0A7N9|RL33	10	15620257101	15620970806	15620923910	15620877594	15620443289	15620487541	15620746935	15620709534	15620200643	15620608119
E.coli	LVSVHINDEPWTAWKEEEGALVISNLPER	3	sp|P04825|AMPN	60	15620281925	15620328922	15620375453	15620901484	15620466301	15620811770	15620552436	15620591211	15620244886
E.coli	LVSVHINDEPWTAWKEEEGALVISNLPER	4	sp|P04825|AMPN	60	15621043388	15620328880	15620375400	15620421381	15620855698	15620509876	15620768829	15620591175	15620228694	15620695776	15620645664
E.coli	LVSVHINDEPWTAWKEEEGALVISNLPERFTLK	5	sp|P04825|AMPN	60	15621045336	15620997357	15620377303	15620903330	15620467990	15620813510	15620554122	15620592662	15620159969	15620696748	15620646688
E.coli	LVSWYDNETGYSNK	2	sp|P0A9B2|G3P1	307	15620269082	15620981684	15620361940	15620408195	15620842843	15620799252	15620540242	15620580762	15620229073	15620688861	15620638797
E.coli	LVSWYDNETGYSNKVLDLIAHISK	2	sp|P0A9B2|G3P1	307	15621046065	15620998096	15620378013	15620423931	15620468733	15620814194	15620554788		15620187356	15620697124	15620672181
E.coli	LVSWYDNETGYSNKVLDLIAHISK	3	sp|P0A9B2|G3P1	307	15621046061	15620998072	15620950822	15620904046	15620858194	15620814136	15620554756	15620730321	15620235401	15620697094	15620672172
E.coli	LVSWYDNETGYSNKVLDLIAHISK	4	sp|P0A9B2|G3P1	307	15620284549	15620998046	15620950784	15620904014	15620468697	15620512285	15620771171	15620730309	15620153536	15620697088	15620647019
E.coli	LVTAENFDENAVR	2	sp|P0AE85|CPXP	83	15620265585	15620312856	15620932220		15620451291		15620538083		15620220902
E.coli	LVTDEAELAGMPESALAAAK	2	sp|P27298|OPDA	179	15620278374	15620325393	15620944630	15620898006	15620852339	15620808524	15620549287	15620725660	15620239828	15620618949	15620643892
E.coli	LVTDEAELAGMPESALAAAK	3	sp|P27298|OPDA	179	15621039844	15620991869	15620944682	15620418088	15620852345	15620808579	15620549318	15620725684	15620213918	15620693965
E.coli	LVTDEAELAGMoxPESALAAAK	2	sp|P27298|OPDA	179	15620273134	15620986726	15620366865	15620892945	15620847551	15620803861	15620761100		15620240286
E.coli	LVTDELVIALVK	2	sp|P69441|KAD	57	15621045705	15620331134	15620377622	15620423588	15620857859	15620813845	15620770879	15620730083	15620150160	15620621860	15620646827
E.coli	LVTDELVIALVKER	3	sp|P69441|KAD	57	15621041296		15620946096	15620899490	15620853734	15620809890	15620767043	15620589610	15620138292
E.coli	LVTHLDVSREQLAEVAAHWR	5	sp|P75823|LTAE	308	15621032868	15620318592	15620365288				15620759638	15620583369	15620195962	15620615542
E.coli	LVTYQTDANGQPVNQILVEAATDIAK	2	sp|P0A836|SUCC	80	15620286172	15620999677	15620379490	15620905566	15620859686	15620815590	15620556147	15620594414	15620250747	15620697907	15620672969
E.coli	LVTYQTDANGQPVNQILVEAATDIAK	3	sp|P0A836|SUCC	80	15621047655	15620999648	15620952339	15620905563	15620859698	15620815586	15620772629	15620594403	15620235608	15620697891	15620647819
E.coli	LVTYQTDANGQPVNQILVEAATDIAKELYLGAVVDR	3	sp|P0A836|SUCC	80	15620297223	15620344003	15620963090	15620436102	15620480546	15620825694	15620782364	15620740180	15620186319	15620628755	15620678836
E.coli	LVTYQTDANGQPVNQILVEAATDIAKELYLGAVVDR	4	sp|P0A836|SUCC	80	15620297219	15620344001	15620963114	15620916259	15620870146	15620523799	15620566003	15620603088	15620238669	15620703782	15620653673
E.coli	LVVATDTAFVPFEFK	2	sp|P0AEQ3|GLNH	26	15621046009	15620331443	15620377922	15620903997	15620468664	15620512257	15620554696	15620730294	15620229422	15620622020	15620672134
E.coli	LVVATDTAFVPFEFK	3	sp|P0AEQ3|GLNH	26	15621046093	15620331521		15620904071	15620858213	15620814157			15620140953
E.coli	LVVATDTAFVPFEFKQGDK	3	sp|P0AEQ3|GLNH	26	15621039352	15620324974	15620371554	15620417593	15620462613	15620808132	15620765310	15620588142	15620154651	15620618729	15620643676
E.coli	LVVATDTAFVPFEFKQGDKYVGFDVDLWAAIAK	4	sp|P0AEQ3|GLNH	26	15620292044	15620338432	15620385263	15620431045	15620864826	15620518341	15620560499	15620598319	15620171725	15620625460	15620675590
E.coli	LVVDQEDADGRFATPEAK	3	sp|P38489|NFSB	96	15620264154	15620311446	15620930813	15620404456	15620449969	15620493933	15620753162	15620715007	15620213075	15620611863	15620636871
E.coli	LVVHPYTVR	3	sp|P09394|GLPQ	307	15620257283		15620924097	15620877774	15620832942	15620487721	15620747098	15620709671	15620189725	15620608219	15620633355
E.coli	LVVLSASAGITNLLVALAEGLEPGERFEK	3	sp|P08660|AK3	34	15620296314	15620343140	15620389474	15620435247	15620479718				15620177109
E.coli	LVVNSATR	2	sp|P27248|GCST	110	15621015299	15620967721	15620348427	15620874658	15620829968	15620484835	15620528054		15620193425		15620631651
E.coli	LVYDMYSTFGFEK	2	sp|P0A8M3|SYT	402	15621042076	15620994108	15620374187	15620900229	15620854471	15620508746	15620767725	15620727377	15620226104	15620695093	15620670187
E.coli	LVYDMoxYSTFGFEK	2	sp|P0A8M3|SYT	402	15620275889	15620989597	15620369552	15620415664	15620460715	15620806273	15620547096	15620723780	15620226785	15620692804	15620667783
E.coli	LWANAR	2	sp|P0AB77|KBL	301	15620255289	15620302686		15620395961	15620441604		15620745279	15620570968	15620189861
E.coli	LWDQQGKEYIDFAGGIAVNALGHAHPELR	5	sp|P77581|ASTC	32	15621042509	15620994577	15620947326	15620900625	15620465505	15620810998	15620768140	15620727735	15620211872	15620695351	15620645241
E.coli	LWNDDHKRPR	2	sp|Q46857|DKGA	76	15620251994	15620965560	15620346398	15620392817	15620827977	15620482918	15620742303		15620214540
E.coli	LWNDDHKRPR	3	sp|Q46857|DKGA	76	15621013098	15620965551	15620918812	15620872568	15620827972	15620482916	15620526143	15620568340	15620194476	15620605141	15620655323
E.coli	LWNDDHKRPR	4	sp|Q46857|DKGA	76	15620251988	15620965549	15620918814	15620392815	15620438549	15620482915	15620742298	15620568338	15620188798	15620680318	15620655321
E.coli	LWQQAGLPPGVLNLVQGGR	2	sp|P76217|ASTD	182	15621045949	15620331394	15620377857		15620858085	15620814024	15620771096	15620593119	15620240301	15620621999	15620672105
E.coli	LWQQAGLPPGVLNLVQGGR	3	sp|P76217|ASTD	182	15621045935	15620331382			15620858097		15620771104	15620593131	15620214499	15620622004
E.coli	LWVAIADVSYYVRPSTPLDR	3	sp|P21499|RNR	294		15620330088	15620376587	15620422561	15620856841	15620511020	15620769959	15620729284	15620160762	15620621330	15620671448
E.coli	LWVAPPTR	2	sp|P36683|ACNB	734	15621025758	15620311596	15620930967	15620884527	15620450104	15620795947	15620753314	15620577933	15620133029	15620686996	15620662023
E.coli	LWVAPPTRMDAAQLTEEGYYSVFGK	3	sp|P36683|ACNB	734	15620284502	15620997990	15620377911	15620903986	15620468644	15620512242	15620771146	15620730264	15620173722	15620622026	15620672138
E.coli	LWVAPPTRMoxDAAQLTEEGYYSVFGK	3	sp|P36683|ACNB	734	15621043428	15620995452	15620948241	15620901511	15620855755			15620591215	15620237133	15620695784	15620670843
E.coli	LWVNPDCcmGLK	2	sp|P25665|METE	719	15621029408	15620315239	15620934573	15620888031	15620842834	15620799239		15620717892	15620207907	15620613842	15620663887
E.coli	LYCcmFGR	2	sp|P14900|MURD	366	15621021673	15620307651	15620354549	15620400833	15620835787	15620792289	15620749830	15620712045	15620128671	15620684971	15620634961
E.coli	LYDRLFSVPNPGAADDFLSVINPESLVIK	3	sp|P00962|SYQ	471	15621054623	15620339916	15620959158	15620432075	15620476634	15620821929	15620778712	15620736943	15620243151	15620626463	15620676584
E.coli	LYDTYGFPVDLTADVCcmR	2	sp|P00957|SYA	397	15621046104	15620331577	15620950841	15620904113	15620858252	15620512344	15620554758	15620730361	15620177295	15620697110	15620672193
E.coli	LYDTYGFPVDLTADVCcmRER	3	sp|P00957|SYA	397	15620279272	15620326252	15620945454	15620898836	15620853155	15620809352	15620766489	15620589114	15620159858	15620619396	15620669494
E.coli	LYDWVLDNITIPVHPR	3	sp|P00962|SYQ	239	15621044922	15620330389		15620422848	15620857127	15620511291	15620770218	15620592360	15620149614	15620696524	15620646439
E.coli	LYGDKLTNANVVDDVIDFMLGR	3	sp|P00961|SYGB	509	15620294917	15620341726	15620960904	15620433862	15620867944	15620521706	15620780337	15620601230	15620164787	15620702502	15620677555
E.coli	LYGPTGIGILYVK	2	sp|P77444|SUFS	226	15621039405	15620991462	15620371602		15620462665	15620808190	15620548972	15620725355	15620153996
E.coli	LYHEEEVTVYDPQDVEFK	3	sp|P0A6Y5|HSLO	211		15620318493	15620365154	15620891244	15620845884	15620802241	15620543195	15620583289	15620158377	15620690524
E.coli	LYIYDHCcmPYCcmLK	2	sp|P0AC59|GLRX2	2	15621028328	15620314135	15620933534	15620407155	15620841825	15620496444	15620755639		15620227926
E.coli	LYIYDHCcmPYCcmLK	3	sp|P0AC59|GLRX2	2	15621028313	15620314097	15620360819	15620886947		15620496407	15620755602	15620717038	15620139709	15620688303	15620663319
E.coli	LYKEDLIYR	3	sp|P07118|SYV	159	15620260897	15620974610	15620927670	15620401371	15620836347	15620491028	15620750324	15620712476	15620191779	15620685290	15620635242
E.coli	LYLPDIK	2	sp|P00582|DPO1	822	15620269254	15620982860	15620363090	15620409346	15620843938	15620800342	15620757640	15620581671	15620193501	15620689463	15620664479
E.coli	LYNDAGISNDR	2	sp|P0A870|TALB	117	15620257712	15620971399	15620924481	15620398251	15620833324	15620488087	15620531219	15620572828	15620209629	15620683568	15620633581
E.coli	LYNDAGISNDRILIK	2	sp|P0A870|TALB	117	15620266646	15620980344	15620933243	15620886719	15620452265	15620798034	15620539011	15620716881	15620230210	15620688180	15620638123
E.coli	LYNDAGISNDRILIK	3	sp|P0A870|TALB	117	15621028035	15620980317	15620360578	15620406861	15620841551	15620797999	15620755363	15620716866	15620141632	15620613106	15620638109
E.coli	LYNDKVIAGFAGGTADAFTLFELFER	3	sp|P0A7B8|HSLV	37	15620293832	15620340664	15620959887	15620432820	15620866954	15620520723	15620779388	15620600415	15620237597	15620701927
E.coli	LYNIVPYGIDATGHIDYADLEK	3	sp|P0A825|GLYA	138	15621042622	15620994678	15620374737	15620420755	15620465614	15620509257	15620768217	15620727816	15620165086	15620620335	15620645297
E.coli	LYPDQPVEVLAADLRR	3	sp|P0ADR8|PPNN	374	15620276216		15620942512	15620415978	15620461000	15620504758	15620547398	15620724005	15620146544	15620617895	15620667975
E.coli	LYPNVDFYSGIILK	2	sp|P0ABH7|CISY	357	15620283860	15620330812	15620950089	15620903366	15620857547	15620511702	15620554109	15620592693	15620227812	15620621702	15620671820
E.coli	LYPVTMAVSK	2	sp|P37744|RMLA1	16	15620265861	15620313127	15620932472	15620885973	15620451510	15620495485	15620538298	15620579094	15620203493
E.coli	LYQPQDATTNPSLILNAAQIPEYR	2	sp|P0A870|TALB	25	15621044201	15620329688	15620948982	15620902266	15620856484	15620812514	15620769624	15620591808	15620250469	15620696173	15620671255
E.coli	LYQPQDATTNPSLILNAAQIPEYR	3	sp|P0A870|TALB	25	15621044184	15620329669	15620376194	15620902254	15620856462	15620510637	15620769605	15620591779	15620171024		15620671245
E.coli	LYQPQDATTNPSLILNAAQIPEYRK	2	sp|P0A870|TALB	25	15621038776		15620370987		15620851386	15620807633	15620764823	15620587685	15620187631		15620668523
E.coli	LYQPQDATTNPSLILNAAQIPEYRK	3	sp|P0A870|TALB	25	15620277268	15620324333	15620943535	15620896987	15620461998	15620505668	15620764757	15620724820	15620237131	15620618397	15620643384
E.coli	LYQPQDATTNPSLILNAAQIPEYRK	4	sp|P0A870|TALB	25	15621038752	15620990798	15620943554	15620897012	15620851370	15620505714	15620764838		15620155312		15620643423
E.coli	LYRPGTSILEVTGEVVR	2	sp|P15034|AMPP	303	15621034094	15620986286	15620939117	15620412660	15620847143	15620803461	15620760749		15620236907
E.coli	LYRPGTSILEVTGEVVR	3	sp|P15034|AMPP	303	15620272702	15620319783	15620939085	15620892484	15620847094	15620501664	15620760706	15620584267	15620147593	15620691152	15620641118
E.coli	LYTSLGDAAVGR	2	sp|P0A717|KPRS	22	15621026946	15620979202	15620932149	15620405804	15620451205	15620796990	15620754363	15620716004	15620208923	15620687590	15620637534
E.coli	LYTSSWR	2	sp|P45577|PROQ	62	15621020421	15620972825	15620925900	15620399649	15620834667	15620489398	15620748731	15620711103	15620195207	15620684360
E.coli	LYTTNADGELITIDTADNK	2	sp|P76116|YNCE	198	15621034697	15620320347	15620366992		15620458297	15620502148	15620544828	15620584682	15620241915		15620641397
E.coli	LYTTNADGELITIDTADNKILSR	3	sp|P76116|YNCE	198	15620275739	15620322800	15620369410	15620415516	15620460570	15620806141	15620763409	15620723667	15620229726	15620692651	15620667721
E.coli	LYVQDGVYDRFAEKLQQAVSK	3	sp|P25526|GABD	294	15621037090	15620322689	15620941916	15620415416	15620460493	15620806012	15620546911	15620586434	15620164451	15620617617
E.coli	LYVQDGVYDRFAEKLQQAVSK	4	sp|P25526|GABD	294	15621037062	15620322723	15620369333	15620415446	15620460496	15620806076	15620763305			15620617623	15620667660
E.coli	LYVSENQLK	2	sp|P0A988|DPO3B	282	15620260141	15620307431	15620354337	15620400611	15620835581	15620792099	15620533323	15620711865	15620139579	15620684858	15620634847
E.coli	MAALIQSGLDLSPIITHR	2	sp|P07913|TDH	297	15621041036		15620373229	15620899235	15620464194	15620809705	15620550397	15620726620	15620175307	15620694572
E.coli	MAALIQSGLDLSPIITHR	3	sp|P07913|TDH	297	15620279623	15620993069	15620373187	15620419219	15620853487	15620809682	15620550372	15620726595	15620149136	15620619574	15620669667
E.coli	MAASRPYAETMR	3	sp|P0ABA6|ATPG	38		15620302380	15620349289	15620395679	15620441307	15620787415	15620745006	15620707860	15620195593		15620632105
E.coli	MAASRPYAETMRK	3	sp|P0ABA6|ATPG	38	15620253150	15620966742	15620919994	15620393922	15620829079	15620785769		15620569239	15620199014		15620656111
E.coli	MADLLDATHGYQLTDVAEEADVLLLNTCcmSIR	3	sp|P0AEI1|MIAB	21	15621055317	15620340556	15620386941	15620432716	15620866829		15620562863		15620182875		15620651749
E.coli	MADSDALRVGDYTVAIGNPFGLGETVTSGIVSALGR	3	sp|P0C0V0|DEGP	177	15620294490	15620341302	15620960492	15620433423			15620563520		15620184422	15620702261
E.coli	MAEFGSCcmHR	2	sp|P0A8M3|SYT	354	15621014412	15620966844	15620347582	15620873796	15620439725	15620484028	15620527245	15620569318	15620202815	15620681111	15620631139
E.coli	MAEFGSCcmHR	3	sp|P0A8M3|SYT	354	15620253243	15620966835	15620347583	15620873797	15620829156	15620484025	15620743435		15620189848	15620605951	15620631136
E.coli	MAEMIQADWAK	2	sp|P23847|DPPA	391	15621031433	15620983664		15620889982	15620455370			15620582271	15620212402
E.coli	MAENPQQVLDFLTDLAK	2	sp|P27298|OPDA	286		15621006650	15620386301	15620912312	15620866267	15620520040	15620562299	15620599831	15620175212	15620701552
E.coli	MAENPQQVLDFLTDLAK	3	sp|P27298|OPDA	286	15621054683	15621006682	15620959217	15620912321	15620866294	15620520064	15620562311	15620599843	15620212176
E.coli	MAENPQQVLDFLTDLAKR	3	sp|P27298|OPDA	286	15620288293	15621001854	15620954472	15620427506	15620861725	15620817560	15620558061		15620217141	15620623953	15620648931
E.coli	MAERPEVQDALSAEGLK	2	sp|P0A9D2|GSTA	184		15620980038	15620932964	15620406611	15620841307	15620495933	15620755137	15620716656	15620235389
E.coli	MAERPEVQDALSAEGLK	3	sp|P0A9D2|GSTA	184	15620266326	15620313531	15620932941	15620406579	15620451951	15620495904	15620755105	15620716632	15620209246	15620688005	15620637954
E.coli	MAGTADIEIR	2	sp|P63224|GMHA	151	15621023854	15620309777	15620929174	15620402872	15620837791	15620794233	15620535379		15620138753	15620686080	15620661103
E.coli	MAIGPVIDNGFYYDVDLDR	2	sp|P0A8M3|SYT	91	15620286104	15620333015	15620379436	15620905509	15620470116	15620815530	15620556102	15620731525	15620244033	15620622830	15620672941
E.coli	MAIGPVIDNGFYYDVDLDRTLTQEDVEALEK	3	sp|P0A8M3|SYT	91	15620288555	15620335483	15620381865	15620907933	15620861983	15620515977	15620774776	15620596271	15620183644	15620699143	15620674222
E.coli	MAIGPVIDNGFYYDVDLDRTLTQEDVEALEKR	4	sp|P0A8M3|SYT	91	15621046875	15620998841	15620378716	15620904761	15620469413	15620814899	15620771904	15620593819	15620235383	15620622445	15620672572
E.coli	MALVNLSAVAAPAGTMPVVLGAGWPGVLLHEAVGHGLEGDFNR	4	sp|P0AGG8|TLDD	232	15620293214	15620340013	15620386399	15620432131	15620866336	15620520111	15620562381	15620599889	15620180267	15620701599	15620676614
E.coli	MALVNLSAVAAPAGTMPVVLGAGWPGVLLHEAVGHGLEGDFNRR	5	sp|P0AGG8|TLDD	232	15621052125	15621004079	15620383706	15620909797	15620474228	15620819594	15620776450
E.coli	MAMHGVDTPIDYLNSHGTSTPVGDVK	3	sp|P0A953|FABB	282	15621032944	15620318656	15620937995	15620411547	15620456781	15620500640	15620759730	15620583412	15620171636	15620690616	15620665622
E.coli	MAMHGVDTPIDYLNSHGTSTPVGDVK	4	sp|P0A953|FABB	282	15621032933	15620318639	15620365316	15620411528	15620846044	15620802384	15620759689	15620720532	15620216170	15620690589	15620640517
E.coli	MAMHGVDTPIDYLNSHGTSTPVGDVKELAAIR	4	sp|P0A953|FABB	282	15620276727	15620323784	15620370380	15620416439	15620850766	15620807052	15620547844	15620724399	15620166832	15620693138	15620668201
E.coli	MAMHGVDTPIDYLNSHGTSTPVGDVKELAAIR	5	sp|P0A953|FABB	282	15621038095	15620990160	15620370366	15620896426	15620461426	15620505119	15620547836	15620724401	15620152392	15620693128	15620668186
E.coli	MAMHGVDTPIDYLNSHGTSTPVGDVKELAAIREVFGDKSPAISATK	5	sp|P0A953|FABB	282	15621041454	15620993530	15620373618	15620899663	15620464548	15620810051	15620550733	15620589752	15620238273	15620694827	15620669903
E.coli	MAMHGVDTPIDYLNSHGTSTPVGDVKELAAIREVFGDKSPAISATK	6	sp|P0A953|FABB	282	15621041465	15620993504	15620373613	15620419623	15620853905	15620508226	15620550735	15620589747	15620226558	15620619775	15620669893
E.coli	MAMoxHGVDTPIDYLNSHGTSTPVGDVK	4	sp|P0A953|FABB	282	15620269087	15620982692	15620935593	15620889031	15620843796	15620800208	15620541176	15620718691	15620153364	15620614375
E.coli	MAMoxHGVDTPIDYLNSHGTSTPVGDVKELAAIR	4	sp|P0A953|FABB	282	15621036550	15620988614		15620894880		15620503840		15620586011	15620167114
E.coli	MAMoxHGVDTPIDYLNSHGTSTPVGDVKELAAIR	5	sp|P0A953|FABB	282	15621036528	15620322172	15620369414	15620414917	15620460577	15620503814	15620763438	15620723191	15620152690
E.coli	MANQANIPVITLDR	2	sp|P02925|RBSB	101	15621034334	15620986505	15620939341	15620892723	15620458006	15620803659	15620760929	15620584441	15620161146	15620691272	15620641221
E.coli	MANQANIPVITLDR	3	sp|P02925|RBSB	101	15620273022	15620986568		15620412929	15620847392	15620803717	15620544607	15620721650	15620200252	15620691314	15620641266
E.coli	MANQANIPVITLDRQATKGEVVSHIASDNVLGGK	4	sp|P02925|RBSB	101	15621033626	15620985813	15620938617	15620892076	15620457392	15620802997	15620543947	15620721081	15620232856		15620665965
E.coli	MANQANIPVITLDRQATKGEVVSHIASDNVLGGK	5	sp|P02925|RBSB	101	15621033587	15620985803	15620938611	15620412153	15620457349	15620501222	15620543918	15620583907	15620218387	15620615907	15620640885
E.coli	MAPALLTGNTIVIKPSEFTPNNAIAFAK	3	sp|P25553|ALDA	162	15621044424	15620996434	15620376420	15620422397	15620467201	15620510856	15620553307	15620729131	15620175824	15620621250	15620646185
E.coli	MAPPQISAEVLK	2	sp|P0A6Y8|DNAK	109	15621031189	15620983438	15620936327	15620889764	15620455148		15620541812	15620719265	15620211890	15620614755	15620664759
E.coli	MAPPQISAEVLKK	2	sp|P0A6Y8|DNAK	109	15621025695	15620977947	15620930901	15620884472	15620450059	15620494032	15620753273	15620715077	15620218047
E.coli	MAPPQISAEVLKK	3	sp|P0A6Y8|DNAK	109	15621025636	15620977876	15620930863	15620884404	15620450016	15620493992	15620753218	15620577868	15620133092	15620686949	15620636890
E.coli	MAQEIKELVELGIQVGVVIGGGNLFR	3	sp|P0A7E9|PYRH	36		15620344115	15620390451	15620436223	15620480647		15620566116		15620172284
E.coli	MAQENPGVDVPVYGVPINTR	2	sp|P23830|PSS	111	15620275718	15620322768	15620942020	15620895419	15620849895	15620806135		15620586480	15620180417
E.coli	MAQLVTELVPTMDMVR	2	sp|P23893|GSA	94	15620284598	15620998082	15620377973	15620423923	15620468717	15620512318	15620771223	15620730347	15620171858	15620697102	15620672176
E.coli	MAQLVTELVPTMDMoxVR	2	sp|P23893|GSA	94		15620328265	15620947532	15620900850	15620855070	15620509343	15620768292	15620728020	15620172433
E.coli	MAQVVDKHQVNILYTAPTAIR	3	sp|P27550|ACSA	341	15621029515	15620315322	15620934677	15620888110	15620842928	15620799314	15620540360	15620717977	15620225325	15620613892	15620638844
E.coli	MAQVVDKHQVNILYTAPTAIR	4	sp|P27550|ACSA	341	15621029503	15620981739	15620934671	15620408268	15620453574	15620497559	15620756668	15620580824	15620207126	15620688917	15620663922
E.coli	MAVAESGMGIVEDK	2	sp|P0A9Q7|ADHE	51		15620980763	15620361019	15620887149	15620841990	15620496588		15620580022	15620219129
E.coli	MAVHPDDPPRPILGLPR	4	sp|P24215|UXUA	229	15620266344	15620980032	15620360280	15620406598	15620451974	15620495917	15620755107	15620716648	15620133082	15620688019	15620637973
E.coli	MCcmGLVMLLPHGYEGQGPEHSSAR	4	sp|P0AFG3|ODO1	710	15620270362	15620317466	15620364167	15620410384	15620844901	15620801269	15620758628	15620719613	15620210918	15620690008	15620639912
E.coli	MCcmGLVMoxLLPHGYEGQGPEHSSAR	4	sp|P0AFG3|ODO1	710	15621029394	15620981658		15620888013	15620842824	15620799223			15620211294	15620613852
E.coli	MCcmSSPETGLSLETAAK	2	sp|P21338|RNI	118	15620265797		15620359792	15620885938	15620451447	15620495445	15620538267	15620716232	15620229305
E.coli	MCcmVAGLNTANVQR	2	sp|P04693|TYRB	375	15620264296	15620977989		15620404599	15620450098		15620753304	15620577940	15620218974
E.coli	MDAAQLTEEGYYSVFGK	2	sp|P36683|ACNB	742	15620283199	15620996714	15620949450	15620902732	15620856918	15620812941	15620770024	15620592184	15620237528	15620621366	15620646318
E.coli	MDAAQLTEEGYYSVFGK	3	sp|P36683|ACNB	742	15621044732	15620996740	15620376687	15620422669	15620467456	15620812958	15620553557	15620729352	15620148230	15620621385	15620646341
E.coli	MDALELLINRR	3	sp|P0ACY1|YDJA	0	15620275146		15620941479	15620894869	15620460012	15620805625	15620546450	15620723207	15620194627	15620692346	15620667385
E.coli	MDCcmSSECcmAMAGLLALR	2	sp|P36938|PGM	278	15620281193	15620328152	15620947439	15620900760	15620854995	15620509253	15620551760	15620590603	15620233263	15620695383	15620670454
E.coli	MDDQLKQSALDFHEFPVPGK	3	sp|P76558|MAO2	0	15621034719	15620320373	15620367042		15620458306		15620761216	15620584676	15620223394
E.coli	MDDQLKQSALDFHEFPVPGK	4	sp|P76558|MAO2	0	15620273266	15620986804	15620939652	15620893032	15620847640	15620803968	15620761195	15620721836	15620205545	15620691434	15620666476
E.coli	MDGNKQEAALGAGAAHSEALNFIVNTILAQKPELSAQLTAIGHR	5	sp|P0A6A3|ACKA	47	15620285825	15620332643	15620951883	15620905113	15620469734	15620513413	15620555752	15620594096	15620234707	15620622641	15620647583
E.coli	MDGNKQEAALGAGAAHSEALNFIVNTILAQKPELSAQLTAIGHR	6	sp|P0A6A3|ACKA	47		15620332672		15620424947		15620513531	15620555797	15620594106	15620159567	15620697720
E.coli	MDHFMDWLAK	2	sp|P09373|PFLB	479	15621035684	15620987795	15620940655	15620894039	15620848578	15620804845	15620545712	15620722609	15620212399
E.coli	MDHFMDWLAK	3	sp|P09373|PFLB	479	15621035642	15620321339	15620940627	15620414117	15620459200	15620503012		15620722569	15620193535	15620691896	15620666949
E.coli	MDIISVALKR	2	sp|P38489|NFSB	0	15621031069	15620316833	15620363531	15620889626	15620844360	15620800731	15620541723	15620581999	15620205297	15620689700	15620639610
E.coli	MDIISVALKR	3	sp|P38489|NFSB	0		15620983322	15620936205	15620889628	15620455038	15620800741	15620541709	15620582009	15620127301
E.coli	MDKCcmVEAFK	2	sp|P0A805|RRF	12	15621016459		15620349539	15620875750	15620441560	15620787646	15620745241	15620708070	15620204378	15620607091
E.coli	MDKCcmVEAFK	3	sp|P0A805|RRF	12	15620255244	15620302644	15620349525	15620875744	15620831006	15620787627	15620745231	15620570921	15620126985	15620682225	15620632244
E.coli	MDKCcmVEAFKTQISK	3	sp|P0A805|RRF	12	15621020031			15620879233	15620444842	15620489040	15620532070	15620710766	15620141002	15620684133	15620634111
E.coli	MDKCcmVEAFKTQISK	4	sp|P0A805|RRF	12	15621019959	15620972388	15620925460	15620879225	15620834243	15620489010	15620748315	15620710758	15620129609	15620684129	15620634127
E.coli	MDKIFVDEAVNELQTIQDMLR	3	sp|P39199|PRMB	0	15620293426	15621006944	15620959455	15620432363	15620866524	15620520298	15620778969	15620600073	15620165776	15620626627	15620651561
E.coli	MDKYIDMLIPR	3	sp|P07004|PROA	189	15621035719	15620987834	15620940699	15620894088	15620459270	15620503073		15620585471	15620132658
E.coli	MDNGEGLPQYIKDHPIYYAGPAK	3	sp|P0AC33|FUMA	403		15620318291	15620937616	15620891042	15620845665	15620802059	15620759381	15620583125	15620167638
E.coli	MDNGEGLPQYIKDHPIYYAGPAK	4	sp|P0AC33|FUMA	403	15620271189	15620984799	15620364956	15620411168	15620845677	15620500260	15620759362	15620720254	15620149045	15620615381	15620640334
E.coli	MDPARDTVLVENTPIDYLDFASPVSGLGSK	3	sp|P0AAB4|UBID	420	15621049512	15620334938	15620954168	15620427186	15620861464	15620817274	15620557791	15620595823	15620180116	15620698851	15620648757
E.coli	MDQTYSLESFLNHVQK	3	sp|P00370|DHE4	0	15621038592	15620990667	15620943424	15620416880	15620851224	15620807455	15620764665		15620149242
E.coli	MDSYVDQLQAQGGSMIMLAK	2	sp|P0AC33|FUMA	443	15620282062	15620995580	15620948357	15620901633	15620855857	15620510061	15620552552	15620591313	15620244273	15620695857	15620645761
E.coli	MDSYVDQLQAQGGSMIMLAK	3	sp|P0AC33|FUMA	443	15620282069	15620995595	15620948369	15620421609	15620855872	15620811955	15620769023	15620591311	15620156834	15620695871	15620645763
E.coli	MEFPEPVISIAVEPK	2	sp|P0A6M8|EFG	408	15621043976	15620329455	15620948738		15620856249	15620812317	15620769400	15620591721	15620166386	15620696053	15620645967
E.coli	MEFPEPVISIAVEPK	3	sp|P0A6M8|EFG	408	15621043997	15620996034	15620376033	15620902073	15620856301				15620141029
E.coli	MEFTTGLMSLDTALNEMLSR	2	sp|P12281|MOEA	0	15620295821	15621009324	15620388965	15620434774	15620479250	15620824436	15620781153	15620739106	15620182200		15620678082
E.coli	MEFTTGLMSLDTALNEMLSR	3	sp|P12281|MOEA	0	15621057352	15621009326	15620961799	15620914962	15620868843	15620522580	15620781151	15620601990	15620159002	15620627955	15620678089
E.coli	MEKDAADNEAKGKEYREK	4	sp|P45523|FKBA	116	15620251660		15620918482	15620392495	15620438251		15620741981	15620568068	15620137854		15620655092
E.coli	MELVLK	2	sp|P60723|RL4	0	15621024417	15620310313	15620929696	15620883288	15620838293	15620492937	15620535872	15620576956	15620189920	15620686335	15620636306
E.coli	MENFKHLPEPFR	3	sp|P0A853|TNAA	0	15620262818	15620310139	15620929492	15620403210	15620838099	15620492742	15620752002	15620713960	15620136783	15620686249	15620661280
E.coli	MENFKHLPEPFR	4	sp|P0A853|TNAA	0	15621024221	15620976508	15620356912	15620883111	15620838123	15620794555	15620535700	15620576801	15620127579	15620611184	15620661298
E.coli	MENFKHLPEPFRIR	4	sp|P0A853|TNAA	0	15620263986	15620977665	15620358039	15620884208	15620839199	15620795632	15620536691	15620714889	15620131818	15620611768	15620661882
E.coli	MEQNPQSQLK	2	sp|P00579|RPOD	0	15620254420		15620921242	15620874949	15620440787	15620485110	15620744507		15620207949	15620681779
E.coli	MEQVVIVDAIR	2	sp|P21151|FADA	0	15621033502		15620365865	15620412057	15620846577	15620802902		15620583826	15620211366
E.coli	MESGHRFDAQTLHSFIQAVFR	4	sp|P30178|HCXB	0	15620278830	15620325771			15620852705	15620507012	15620766068		15620146625
E.coli	MESLASLYK	2	sp|P21165|PEPQ	0	15620267078	15620980773	15620933675	15620887141	15620452634	15620798402	15620539376	15620580011	15620200389	15620613344	15620638322
E.coli	MESLASLYKNHIATLQER	3	sp|P21165|PEPQ	0	15621030523	15620982774	15620935671	15620889107	15620843862	15620800280	15620757581	15620581634	15620217581
E.coli	MESLASLYKNHIATLQER	4	sp|P21165|PEPQ	0	15621030535	15620316349	15620935695	15620889111	15620843897	15620800274			15620137712
E.coli	METTKPSFQDVLEFVR	3	sp|P0A8M6|YEEX	0	15620278752	15620992180	15620372347	15620418391	15620463343	15620808887	15620549617	15620588785	15620148841		15620669263
E.coli	MEVFTAPGKPTVVVDYAHTPDALEK	4	sp|P22188|MURE	342	15621033854		15620366220				15620544153	15620584095	15620215565		15620666080
E.coli	MFDGSSIGGWK	2	sp|P0A9C5|GLN1B	48	15621032409	15620984655	15620364820	15620890915	15620456268	15620500136	15620542866	15620720148		15620615321	15620640260
E.coli	MFENITAAPADPILGLADLFR	2	sp|P00509|AAT	0	15620296576	15620343390	15620389693	15620915683	15620869515		15620565399	15620602565	15620182486	15620703424	15620653305
E.coli	MFENITAAPADPILGLADLFR	3	sp|P00509|AAT	0	15620296574	15620343394	15620962493	15620915689	15620869519	15620523230	15620781816	15620739680	15620159463	15620628381	15620653311
E.coli	MFENITAAPADPILGLADLFRADERPGK	4	sp|P00509|AAT	0	15621050425	15620335801	15620382158	15620908260	15620472705	15620516273	15620775060		15620159366
E.coli	MFLAQEIIR	2	sp|P07650|TYPH	0	15621035509	15620987654	15620367825		15620848425	15620804716		15620722479			15620666893
E.coli	MFNSDNLRLDGK	3	sp|P0AET8|HDHA	0	15621024872	15620310762	15620930130	15620883701	15620838713	15620493351	15620752571	15620577303	15620196235	15620611497	15620636532
E.coli	MFPQILVNVR	2	sp|P31120|GLMM	367	15620276845	15620323864			15620461571	15620505283		15620724489	15620145515	15620693185	15620668256
E.coli	MFQQEVTITAPNGLHTRPAAQFVK	3	sp|P0AA04|PTHP	0	15620268571	15620982138	15620362410	15620888467	15620843281	15620497934	15620757037	15620718289	15620233459	15620614100	15620664126
E.coli	MFQQEVTITAPNGLHTRPAAQFVK	4	sp|P0AA04|PTHP	0	15620268541	15620315696	15620935020	15620408662	15620843239		15620540667	15620581145	15620151651	15620689097	15620639036
E.coli	MFTGSIVAIVTPMDEKGNVCcmR	3	sp|P0A6L2|DAPA	0	15621038018	15620323680	15620370263	15620896314	15620850706	15620806941		15620587176	15620160889	15620618073	15620643048
E.coli	MFTINAEVR	2	sp|P68919|RL25	0	15621028456	15620314237	15620360996	15620887107	15620452608	15620496570	15620755752	15620579997	15620202141	15620613330	15620638309
E.coli	MFTINAEVRK	3	sp|P68919|RL25	0	15620260355	15620307701	15620927146	15620400868	15620446451	15620792359	15620749877	15620712102	15620128390	15620609911
E.coli	MGANFLK	2	sp|P0A6M8|EFG	146	15620260211	15620973898	15620926952	15620400702	15620446261	15620490413	15620533417	15620711938	15620191047	15620684896	15620659940
E.coli	MGAYAIDLLLAGYGGR	2	sp|P0A796|PFKA	267	15621048386	15621000379	15620380195	15620906251	15620470820	15620514426	15620556780	15620594951	15620164555	15620698262	15620673323
E.coli	MGAYAIDLLLAGYGGR	3	sp|P0A796|PFKA	267	15620286871	15620333779	15620380176	15620426095	15620470842	15620514420		15620594981	15620139598	15620623226	15620673337
E.coli	MGFGATR	2	sp|P0A7V8|RS4	104	15621016816	15620969259	15620349911	15620396248	15620441883	15620486177	15620529398	15620571217	15620126740		15620632454
E.coli	MGHAGAIIAGGK	2	sp|P0AGE9|SUCD	244	15621015117	15620301385	15620348277	15620874480	15620440366	15620786493	15620527893	15620707021	15620202233	15620681518	15620656564
E.coli	MGHAGAIIAGGK	3	sp|P0AGE9|SUCD	244	15621015121	15620967536	15620348275	15620874489	15620829798	15620484672	15620527898	15620707017	15620126405	15620606338	15620631552
E.coli	MGHAGAIIAGGKGTADEK	3	sp|P0AGE9|SUCD	244	15621014818		15620347959	15620874153	15620440109		15620743776	15620569627	15620140945
E.coli	MGHAGAIIAGGKGTADEKFAALEAAGVK	3	sp|P0AGE9|SUCD	244	15621027033	15620312834	15620359591	15620885723			15620538077	15620578906	15620169174
E.coli	MGHAGAIIAGGKGTADEKFAALEAAGVK	4	sp|P0AGE9|SUCD	244	15621026964	15620312808	15620932161	15620885664	15620840567	15620495165	15620754383	15620716026	15620150567	15620687596	15620637584
E.coli	MGHAGAIIAGGKGTADEKFAALEAAGVK	5	sp|P0AGE9|SUCD	244	15621026973	15620979228	15620932169	15620405860	15620840583	15620495190	15620754391	15620578870	15620201112	15620687606	15620662652
E.coli	MGLALGR	2	sp|P0A6M8|EFG	430	15621022295	15620974677	15620927709	15620401416	15620836379	15620792855	15620534064	15620712524	15620126294	15620685307	15620635275
E.coli	MGLDFR	2	sp|P16659|SYP	187	15620264890	15620978610	15620358923	15620885068	15620840024	15620796458	15620753845	15620715549	15620126730	15620687295	15620637242
E.coli	MGLQNYLQAQIREEG	2	sp|P0ABD3|BFR	143	15621036446	15620988540	15620368730	15620414860	15620849275	15620805537	15620762749	15620723144	15620168790	15620617294	15620642293
E.coli	MGLVEPLKELFKDEVR	4	sp|P04079|GUAA	369	15620277901	15620324913	15620944143	15620897519	15620462574	15620506227	15620548874	15620725283	15620133515
E.coli	MGLVEPLKELFKDEVRK	4	sp|P04079|GUAA	369	15620273367	15620320437	15620939734	15620413271	15620458389	15620502261	15620761309	15620721922	15620136194
E.coli	MGNAVFAQTLK	2	sp|P77269|YPHF	279	15621026300	15620312157	15620358915	15620405171	15620450629	15620494610	15620537479	15620578369	15620143696	15620687286	15620637230
E.coli	MGPILGELQELSQR	2	sp|P65807|YGEY	213	15620279728	15620326706	15620945930	15620899294	15620464249	15620809768	15620550454	15620726679	15620161765	15620694589	15620644553
E.coli	MGPVMLDVEGYELDAEEREILAHPLVGGLILFTR	4	sp|P75949|NAGZ	0		15621006985		15620432368	15620476970		15620562579	15620737195			15620651573
E.coli	MGSEVFHHLAK	2	sp|P0A6P9|ENO	184	15620256137	15620969797	15620922917	15620876588	15620831817	15620788456	15620746011	15620571587	15620210497	15620682722	15620657776
E.coli	MGSEVFHHLAK	3	sp|P0A6P9|ENO	184	15621017310	15620303467	15620350403	15620396675	15620831803	15620788446	15620529795	15620708711	15620192681	15620607574	15620632726
E.coli	MGSEVFHHLAK	4	sp|P0A6P9|ENO	184	15620256129	15620303473	15620922906	15620876574	15620831807	15620486642	15620529801	15620708715	15620124873	15620607576	15620632724
E.coli	MGVITQYQSHTLVQHIQR	3	sp|P0A6V1|GLGC	68	15620262726			15620882950	15620448629	15620794420	15620751898		15620155421
E.coli	MGVITQYQSHTLVQHIQR	4	sp|P0A6V1|GLGC	68	15620262669	15620309975	15620929344	15620403076	15620837971	15620794390	15620751874		15620138476	15620686169	15620636147
E.coli	MHELAEKNYDVIK	3	sp|P0A8M3|SYT	123	15621018730	15620971142	15620351750	15620398009	15620833091	15620789690	15620747245	15620709831	15620138034	15620683438	15620633460
E.coli	MHELAEKNYDVIK	4	sp|P0A8M3|SYT	123	15621018737	15620971162	15620924269	15620877960	15620833089	15620487881	15620747258	15620709805	15620191429	15620608350	15620633466
E.coli	MHELAEKNYDVIKK	3	sp|P0A8M3|SYT	123	15620255230	15620968857	15620349533	15620395892	15620441520	15620787592	15620745207	15620708060	15620205291	15620682224	15620657290
E.coli	MHELAEKNYDVIKK	4	sp|P0A8M3|SYT	123		15620968867	15620922019	15620875717	15620441542	15620787596	15620745221
E.coli	MHQFDKVEMVQIVRPEDSMAALEEMTGHAEK	5	sp|P0A8L1|SYS	283	15621038101	15620323739	15620370330	15620416416	15620850774	15620807000
E.coli	MIAEMHKDFDALNILRPDMEPR	4	sp|P21888|SYC	91	15621036397	15620322042	15620368688	15620894716	15620849264	15620503696	15620546313	15620723113	15620213730
E.coli	MIALIQR	2	sp|P0A6M4|DTD	0	15621025685	15620977963	15620930917	15620884474	15620450061	15620795895			15620129665
E.coli	MIAPILDEIADEYQGK	2	sp|P0AA25|THIO	37	15620285871	15620332801	15620379193	15620905307	15620859406	15620815319		15620594189	15620170823	15620697756	15620647653
E.coli	MIAPILDEIADEYQGKLTVAK	3	sp|P0AA25|THIO	37	15621045829	15620331255	15620950568	15620903824	15620468497	15620813868	15620554507	15620730167	15620160695	15620696951
E.coli	MIAVTTTSGTGSEVTPFAVVTDDATGQKYPLADYALTPDMAIVDANLVMDMPK	4	sp|P0A9Q7|ADHE	591	15620295403		15620388575		15620478874	15620824009			15620250720	15620627692	15620652637
E.coli	MIAVTTTSGTGSEVTPFAVVTDDATGQKYPLADYALTPDMAIVDANLVMoxDMoxPK	4	sp|P0A9Q7|ADHE	591	15620292720	15621006300	15620385887	15620911954				15620599493	15620250806		15620676394
E.coli	MICcmYGASSHNLCcmFLVPGEDAEQVVQK	3	sp|P08660|AK3	416	15620276418	15620323485	15620942723	15620416159	15620850491	15620806745	15620763992	15620724166	15620239277
E.coli	MICcmYGASSHNLCcmFLVPGEDAEQVVQKLHSNLFE	4	sp|P08660|AK3	416	15620285099	15620332009		15620904502	15620858634	15620512814	15620771664
E.coli	MIDYTAAGFTLLQGAHLYAPEDR	3	sp|P39377|IADA	0	15620284820	15620998307		15620904280	15620468928	15620814367	15620771459	15620730523		15620697231	15620647150
E.coli	MIDYTAAGFTLLQGAHLYAPEDRGICcmDVLVANGK	4	sp|P39377|IADA	0	15621047636		15620379518	15620425409	15620470155	15620513813	15620772640	15620594442	15620172090	15620697895	15620647824
E.coli	MIFGLK	2	sp|P0AC59|GLRX2	16	15620267382	15620981044	15620361292		15620452895		15620539642	15620580237	15620189442	15620688517	15620663551
E.coli	MIGLVGKK	2	sp|P60438|RL3	0	15621016223	15620302434	15620349339	15620395720	15620830810	15620787459	15620745052	15620707890	15620192976	15620606953	15620632133
E.coli	MIGPDHKIVVEAFDDPDVKNVTCcmYVSR	4	sp|P0AE91|CREA	32	15620274079	15620321192	15620940464	15620893908	15620459065	15620804727	15620545570	15620585258	15620161033
E.coli	MIGPNCcmPGVITPGECcmK	2	sp|P0AGE9|SUCD	118	15620266757		15620933374	15620407009	15620841693	15620496322	15620539123	15620579794	15620231198		15620663259
E.coli	MIHTLLGEENFQK	2	sp|P04825|AMPN	389	15620265337	15620312599	15620359335	15620405628	15620451044	15620796833	15620754231	15620578692	15620224445	15620612488	15620662543
E.coli	MIHTLLGEENFQK	3	sp|P04825|AMPN	389	15621026745	15620979013	15620359317	15620885447	15620451034	15620494971	15620537843	15620578678	15620200335	15620612472	15620662526
E.coli	MIIGGFSAYSGVVDWAK	2	sp|P0A825|GLYA	168	15620284783		15620951022	15620423676	15620857965	15620814334	15620770981	15620730151	15620233881	15620621921	15620672032
E.coli	MIIVTGGAGFIGSNIVK	2	sp|P67910|HLDD	0	15621040404	15620992494	15620945237	15620898619	15620463600	15620809127	15620766287	15620726123	15620165989	15620619273
E.coli	MIIYLHGFDSNSPGNHEK	3	sp|P0A8E1|YCFP	0	15620264632		15620931266	15620404929	15620839766	15620796204	15620537248	15620578187	15620216252	15620687169
E.coli	MIMLFTNSHTIR	3	sp|P0A8N5|SYK2	481	15621029219	15620981479	15620934390	15620887854	15620842653	15620799060	15620756431	15620580595	15620134483	15620688752	15620663798
E.coli	MIMLFTNSHTIRDVILFPAMRPQK	4	sp|P0A8N5|SYK2	481	15621040305	15620326004	15620945191	15620898607	15620463565	15620507232	15620766259	15620588913	15620155637	15620694224	15620669396
E.coli	MIMLFTNSHTIRDVILFPAMRPQK	5	sp|P0A8N5|SYK2	481	15620279025	15620992467	15620945218	15620898590	15620852875	15620809068	15620766301	15620726108	15620205257	15620694246
E.coli	MIMLFTNSHTIRDVILFPAMoxRPQK	4	sp|P0A8N5|SYK2	481	15621038000		15620370282	15620896341	15620850673	15620806950	15620547766		15620219204
E.coli	MIMLFTNSHTIRDVILFPAMoxRPQK	5	sp|P0A8N5|SYK2	481	15620276673	15620323715	15620370298	15620896352		15620806968	15620764173		15620205541
E.coli	MIMoxLFTNSHTIRDVILFPAMRPQK	4	sp|P0A8N5|SYK2	481	15621039084	15620991117	15620943913			15620506018	15620765086	15620725143	15620219206
E.coli	MIPDVSQALAWLEKHPQALK	4	sp|P0A6W9|GSH1	0	15621043895	15620995890	15620948656	15620421888	15620466751	15620510389	15620769333	15620591560	15620141673	15620696018	15620645941
E.coli	MIPGFEDGIK	2	sp|P0A850|TIG	193	15620269611		15620363471	15620889571	15620844311	15620800656	15620541629	15620719093	15620140137
E.coli	MIPGFEDGIKGHK	3	sp|P0A850|TIG	193	15621020541	15620306571	15620353477	15620879746	15620445333	15620791289	15620532562	15620711191	15620133543	15620684404	15620659440
E.coli	MIPGFEDGIKGHK	4	sp|P0A850|TIG	193	15621020529	15620306563	15620925991	15620879750	15620445329	15620489502	15620748832	15620711195	15620126232	15620609318	15620659446
E.coli	MISDIRK	2	sp|P0A805|RRF	0	15621014270	15620966704	15620347435	15620393859	15620439594	15620785719	15620743319	15620706315	15620193521	15620605852	15620656085
E.coli	MISDIRKDAEVR	3	sp|P0A805|RRF	0	15621017958	15620304053	15620351028	15620877200	15620442954		15620746584	15620572071	15620196827
E.coli	MISGILASPGIAFGK	2	sp|P08839|PT1	0	15620279086	15620992525	15620372661	15620418704	15620463635	15620507282	15620549894	15620588987	15620157036	15620619296	15620644226
E.coli	MISLFDMFK	2	sp|P16095|SDHL	0	15621049462	15621001448	15620381231	15620907265	15620861358	15620817201	15620557722	15620732933	15620204582	15620698807	15620648716
E.coli	MITHISPLGSMDMLSQLEVDMLKR	4	sp|P0ADR8|PPNN	0	15621047425	15620332857	15620379284	15620425197	15620469955	15620815361	15620772414	15620731395	15620216259	15620622737	15620672841
E.coli	MITIRDVAR	3	sp|P25748|GALS	0	15620260168	15620973848	15620354382	15620880612		15620792129	15620533353	15620574786	15620126286
E.coli	MITLWGR	2	sp|P0ACA7|GSTB	0		15620984683	15620364871	15620890944	15620456307	15620801959	15620542916	15620720177	15620130793
E.coli	MIYPDEAMLYAPVEWHDCcmSEGFEDIRYEK	4	sp|P0ABU0|MENB	0	15620282798		15620949030	15620902295	15620467043	15620510706		15620729018	15620170527
E.coli	MKDDAIIILDPVNQDVITDGLNNGIR	3	sp|P0A9Q9|DHAS	102	15620284416	15620331353	15620950663	15620423766	15620468585	15620814013	15620554627	15620593102	15620174240	15620697026	15620672099
E.coli	MKDEEWNDIIETNLSSVFR	3	sp|P0AEK2|FABG	97	15620285796	15620332696	15620951972	15620425051	15620859315	15620513453	15620772281	15620731269	15620224064	15620697716	15620647626
E.coli	MKDIDTLISNNALWSK	2	sp|P61517|CAN	0	15621037294	15620322932	15620942146			15620806239	15620763494		15620172362
E.coli	MKDIDTLISNNALWSK	3	sp|P61517|CAN	0	15621037243	15620322890	15620942104	15620415595	15620460649	15620806213	15620763460	15620586553	15620209419	15620617697	15620642648
E.coli	MKGEMPSDFDAK	2	sp|P27302|TKT1	328	15620257789	15620305089	15620924565	15620878267	15620833379	15620789958	15620531282	15620572889	15620152197	15620683614	15620658656
E.coli	MKGEMPSDFDAK	3	sp|P27302|TKT1	328	15621019027	15620971459	15620924554	15620878251	15620833378	15620488167	15620531281		15620131671	15620608465	15620633607
E.coli	MKGEMPSDFDAKAKEFIAK	4	sp|P27302|TKT1	328		15620978165	15620931139		15620839595	15620796048	15620753497	15620715234	15620201741
E.coli	MKGENWYR	3	sp|P0A6V1|GLGC	107	15620254856	15620968471	15620349146	15620395561	15620830654	15620485498	15620528730		15620126409
E.coli	MKLPGSAYIPCcmYEICcmT	2	sp|P0ADR8|PPNN	438	15621040204	15620992279	15620945045	15620418466	15620463403		15620766113	15620725993	15620174255	15620619175	15620669285
E.coli	MKLPIYLDYSATTPVDPR	3	sp|P0A6B7|ISCS	0	15621038495	15620324128	15620370711	15620416783	15620851123	15620807364	15620764564	15620587488	15620216895	15620693296	15620668373
E.coli	MKLYIYDHCcmPYCcmLK	3	sp|P0AC59|GLRX2	0	15621027726	15620980007	15620932933	15620406585	15620451957	15620797722	15620755121	15620579461	15620211203	15620612966	15620663021
E.coli	MKNALQELIIDGIKTNVDLQIR	4	sp|P24182|ACCC	401	15620282893	15620329874	15620376379	15620422352	15620856649	15620510845		15620591961	15620147752
E.coli	MKNINPTQTAAWQALQK	3	sp|P0A6T1|G6PI	0	15621027973	15620313787	15620360510	15620886631	15620841503	15620797948	15620538952	15620579642	15620212544	15620688150	15620663141
E.coli	MKNTELEQLINEK	3	sp|P0AFP6|GCH1L	0	15620265788	15620313026	15620932379	15620885893	15620451441	15620495405			15620138049	15620687700
E.coli	MKPFIFGAR	3	sp|P0A7V0|RS2	26	15621025096	15620310988		15620404008	15620449509	15620795339			15620189475	15620611607	15620661701
E.coli	MKPSVILYK	2	sp|P37666|GHRB	0	15621020060		15620353027	15620879241	15620444881	15620489095			15620138875
E.coli	MKPSVILYK	3	sp|P37666|GHRB	0	15621020035	15620972453		15620399287	15620444877	15620489070			15620126359
E.coli	MKQTVAAYIAK	2	sp|P07003|POXB	0	15620256959		15620923744	15620877452	15620832625	15620789212	15620746816		15620209002
E.coli	MKQTVAAYIAK	3	sp|P07003|POXB	0	15620256927	15620304260	15620923737	15620397513	15620832619	15620789206	15620530552	15620572237	15620128713
E.coli	MKQYLIAPSILSADFAR	3	sp|P0AG07|RPE	0	15621039463	15620991502	15620371654	15620417715	15620852019	15620808236	15620765424	15620725415	15620148733	15620693774
E.coli	MKSVVNDTDGIVR	2	sp|P0A9S3|GATD	0	15620259092	15620306389		15620399597	15620834624	15620489368	15620748677	15620711064	15620218994
E.coli	MKSVVNDTDGIVR	3	sp|P0A9S3|GATD	0	15621020362	15620306375	15620925833	15620399591	15620834618	15620791145	15620532387	15620573914	15620133651	15620609228	15620634316
E.coli	MKVAVLGAAGGIGQALALLLK	3	sp|P61889|MDH	0	15621050591		15620382342	15620908399	15620862443	15620818266		15620733853	15620151024	15620699382	15620649311
E.coli	MKVAVLGAAGGIGQALALLLKTQLPSGSELSLYDIAPVTPGVAVDLSHIPTAVK	5	sp|P61889|MDH	0	15620294992	15620341700	15620388044			15620521721			15620180158	15620627430
E.coli	MKYDTSELCcmDIYQEDVNVVEPLFSNFGGR	3	sp|P0A8R0|RRAA	0	15621051942	15621003922	15620956521	15620429526	15620863674	15620819465	15620776341	15620734859	15620246037	15620700074	15620675143
E.coli	MLAHCcmEAVTPIR	3	sp|P0AEK4|FABI	205	15620258263	15620971931	15620352600				15620747930	15620710425	15620132734
E.coli	MLAHCcmEAVTPIRR	2	sp|P0AEK4|FABI	205	15621016782	15620303015	15620922400	15620876057	15620441852	15620486139	15620745551	15620571181	15620161064	15620607282	15620632434
E.coli	MLAHCcmEAVTPIRR	3	sp|P0AEK4|FABI	205	15620255543	15620302992	15620349892	15620876048	15620441846	15620486127	15620745540	15620708310	15620137032	15620607269	15620657465
E.coli	MLAHCcmEAVTPIRR	4	sp|P0AEK4|FABI	205	15620255545	15620969214	15620349883	15620876045	15620831324	15620787934	15620529351	15620571174	15620127678	15620682422	15620657458
E.coli	MLAMVLHGMQGTPYIYQGEEIGMTNPHFTR	4	sp|P28904|TREC	345	15621039996	15620992107	15620944869	15620418311	15620463239	15620808783	15620549506	15620725854	15620230523	15620619095	15620669220
E.coli	MLAMVLHGMQGTPYIYQGEEIGMoxTNPHFTR	4	sp|P28904|TREC	345	15621038125	15620323814	15620943033	15620416465	15620850812	15620807070		15620724428	15620167681
E.coli	MLDAGMNVMR	2	sp|P0AD61|KPYK1	22	15620266776	15620980476	15620360727	15620886843	15620841691	15620798149	15620755506	15620716975	15620204884	15620688242	15620638180
E.coli	MLDAGMoxNVMoxR	2	sp|P0AD61|KPYK1	22	15621017956	15620304076		15620877210		15620789030	15620746558		15620206397
E.coli	MLDAQTIATVK	2	sp|P24232|HMP	0	15620266157	15620313379	15620932769	15620406410	15620841126	15620495764	15620754940	15620716498			15620662925
E.coli	MLDPLTIVDMAVAHFSPVNDLK	3	sp|P0ABQ0|COABC	165	15620296006	15621009473	15620389125		15620868994		15620781305	15620602128	15620226877
E.coli	MLDPNLLRNEPDAVAEK	3	sp|P0A8L1|SYS	0	15621030736	15620982977	15620935880	15620889285	15620844047	15620498670	15620541417	15620718911	15620148744	15620689541	15620664514
E.coli	MLEDQNLISAHGK	3	sp|P0ACJ8|CRP	189	15621021633	15620973971	15620927037		15620835746	15620490482			15620134276
E.coli	MLEEISSVK	2	sp|P0ABH7|CISY	274		15620976435	15620356825	15620403126	15620838035	15620794472	15620751940	15620713875	15620137003	15620611123	15620661237
E.coli	MLEEYRK	2	sp|P36683|ACNB	0	15621014639	15620967077	15620347797	15620394222	15620829364	15620484236	15620743630	15620706626	15620134153	15620606061	15620656292
E.coli	MLEEYRK	3	sp|P36683|ACNB	0	15621014641		15620920298	15620394226	15620829368	15620786071	15620743638	15620569501	15620188542	15620681243	15620631281
E.coli	MLELNAK	2	sp|P0ADI7|YECD	0	15621019854	15620972296	15620925381		15620834159			15620710703	15620192105	15620608960
E.coli	MLEMGLNKEDYWWYR	3	sp|P0A8M0|SYN	406	15620278265	15620991707	15620371850	15620417930	15620462906		15620549171
E.coli	MLEQMGIAAK	2	sp|P07004|PROA	0	15620263804	15620311112	15620930496	15620884087	15620839050	15620795472	15620536562		15620202696		15620636711
E.coli	MLGADSALEIIAAGK	2	sp|P21177|FADB	156	15621042422	15620994451	15620947210	15620900543			15620551564		15620156937
E.coli	MLGADSALEIIAAGKDVGADQALK	3	sp|P21177|FADB	156	15621043094	15620328621	15620947898	15620901179	15620855416		15620768610		15620161832
E.coli	MLHLTVEQAR	3	sp|P0A763|NDK	38	15620259106	15620306408	15620353344	15620399610	15620445187	15620489374	15620532430	15620573937	15620128190	15620684333	15620659379
E.coli	MLIDHVEK	2	sp|P0A6V1|GLGC	151	15621017920	15620970378	15620923484	15620397261		15620487167	15620746536	15620572032	15620197985		15620633035
E.coli	MLIIETLPLLR	2	sp|P31663|PANC	0	15621048100	15621000112	15620379914	15620905984	15620860092	15620514161	15620773001	15620594756	15620213264	15620623080	15620673176
E.coli	MLILTR	2	sp|P69913|CSRA	0	15621024293	15620976608		15620883190	15620838192	15620492860	15620752084	15620714005	15620126860
E.coli	MLKPEMIEK	3	sp|P0A998|FTNA	0	15620257994	15620305294	15620924787	15620878482	15620833587	15620790150	15620531475	15620710222	15620190166	15620608610	15620658769
E.coli	MLLPDTVGTGGDSHTR	3	sp|P36683|ACNB	485	15620263155	15620976859	15620929791		15620838415	15620493058		15620577061	15620140085	15620611335
E.coli	MLLPDTVGTGGDSHTRFPIGISFPAGSGLVAFAAATGVMPLDMPESVLVR	4	sp|P36683|ACNB	485	15621056505	15620341764	15620388135	15620433933	15620478498	15620823661	15620780403	15620601275	15620249069	15620627484	15620652420
E.coli	MLLPDTVGTGGDSHTRFPIGISFPAGSGLVAFAAATGVMoxPLDMPESVLVR	4	sp|P36683|ACNB	485	15621055295	15621007273	15620959784	15620432732	15620866836	15620520611	15620779294	15620737445	15620185803	15620626807	15620676917
E.coli	MLLPDTVGTGGDSHTRFPIGISFPAGSGLVAFAAATGVMoxPLDMoxPESVLVR	4	sp|P36683|ACNB	485	15620292290	15621005807	15620958631	15620911486	15620865461	15620519272	15620561550	15620736289	15620185863	15620701093	15620676146
E.coli	MLMPEDKIR	3	sp|P00579|RPOD	486	15620259433	15620973096	15620926182	15620879914	15620834949	15620791467			15620190376
E.coli	MLNKPVEELNIITCcmHLGNGGSVSAIR	3	sp|P0A6A3|ACKA	195		15620988243	15620368474	15620894504	15620849033	15620805292	15620546091	15620585749	15620236679	15620692161
E.coli	MLNKPVEELNIITCcmHLGNGGSVSAIR	4	sp|P0A6A3|ACKA	195	15621036132	15620321823	15620941094	15620894486	15620459640	15620805263	15620762472	15620722935	15620218029	15620692149	15620642133
E.coli	MLNNAMSVVILAAGK	2	sp|P0ACC7|GLMU	0	15620279560	15620993007	15620945757	15620419150	15620464067	15620507712	15620766737	15620589348	15620223242
E.coli	MLNPIVR	2	sp|P05055|PNP	0	15620261850	15620309156	15620355973	15620402281	15620837206	15620491912	15620534853	15620576060	15620192830		15620660775
E.coli	MLNVWHACcmPR	2	sp|P0A8W8|YFBU	139		15620974727	15620927764	15620401506	15620447053		15620750425		15620211863
E.coli	MLNVWHACcmPR	3	sp|P0A8W8|YFBU	139	15621022330	15620308311	15620927747	15620881398	15620836411	15620491124	15620750400	15620712536	15620193308	15620685329	15620660343
E.coli	MLQEAVDALLDNGRR	3	sp|P0A8T7|RPOC	297	15621036463	15620322133		15620414877		15620805534	15620762779	15620723147	15620204713
E.coli	MLQHTPIRR	2	sp|P0AET8|HDHA	208	15621013680	15620299972	15620346900	15620873116	15620439044	15620785227	15620742812	15620568768	15620205564	15620605488	15620630730
E.coli	MLQHTPIRR	3	sp|P0AET8|HDHA	208	15621013676	15620966116	15620346887	15620873106	15620439035	15620785219	15620742801	15620568754	15620190737	15620605475	15620630724
E.coli	MLQSNEYFSGK	2	sp|P0C037|PPNP	0	15620262453	15620976121	15620929136	15620882759	15620837752	15620794201	15620751660	15620713651	15620212895
E.coli	MLRPVETPTR	3	sp|P05804|BGLR	0	15620255767		15620350068	15620876238	15620442043	15620788143	15620745729	15620571328	15620191526	15620682544
E.coli	MLSFEEIGTSTLQSR	2	sp|P0AEZ9|MOAB	107	15621038539		15620943387	15620896790	15620461837	15620505524	15620548190	15620587520	15620229975	15620693321	15620643289
E.coli	MLSFGGDHFVTLPLLR	3	sp|P60651|SPEB	118	15620282869	15620996357		15620422325	15620856611	15620812638	15620553265	15620729081	15620207953	15620696245	15620671326
E.coli	MLTLLNR	2	sp|P41409|RIHA	51	15620266079	15620313316	15620360076	15620886217	15620841097	15620797512			15620193468
E.coli	MLVEEDPGFFEK	2	sp|P61517|CAN	16	15620274537	15620321609	15620368222	15620894276	15620848823	15620805087	15620762322	15620585586	15620219352	15620692034	15620642036
E.coli	MLVEEDPGFFEKLAQAQKPR	4	sp|P61517|CAN	16	15621036291	15620988385	15620368585	15620894654	15620849150	15620503601	15620546231	15620585849	15620143070	15620617226	15620642217
E.coli	MLVSSDKLSNDPMNVIDWVNMFALAVNEENAAGGR	3	sp|P16095|SDHL	245	15621058263	15620343608	15620962715	15620915901	15620480145	15620523426	15620565611		15620249187	15620703553	15620653430
E.coli	MMILGFPSNPTAQCcmVELEFFEKVVALAK	3	sp|P77434|ALAC	173	15620295556			15620914696	15620479015	15620522352		15620738899			15620652758
E.coli	MMQFMTMDGTFGNPASR	2	sp|P0A6B7|ISCS	22	15620279562	15620993005		15620419163	15620853436		15620766747	15620726536	15620174842	15620694511	15620644481
E.coli	MMTMLDPANAER	2	sp|P0A8W8|YFBU	16	15621029999	15620982253	15620362515	15620888583	15620843368	15620498030	15620757106	15620581176	15620216567	15620614127	15620664159
E.coli	MMVIRPVER	3	sp|P0AE37|ASTA	0	15621019644	15620305685	15620352666	15620878867	15620833961	15620488725	15620748052	15620573377	15620127043
E.coli	MNELDGIKQFTTVVADSGDIESIR	3	sp|P0A867|TALA	0	15621045635		15620377561	15620903647	15620468323	15620813753	15620770838	15620592897	15620169077
E.coli	MNELMALHTGQSLEQIER	3	sp|P0A6G7|CLPP	162	15620271005	15620318112	15620364790	15620890880	15620456229	15620500100	15620759194	15620582972	15620217461		15620640237
E.coli	MNELMALHTGQSLEQIERDTERDR	4	sp|P0A6G7|CLPP	162	15620269927	15620317001	15620936349			15620499119	15620541893		15620219139
E.coli	MNFSHGSPEDHK	3	sp|P21599|KPYK2	36	15621013651	15620966111	15620919354	15620873101	15620828452	15620483414	15620526570	15620568750	15620195638	15620605468	15620630713
E.coli	MNFSHGSPEDHKMR	2	sp|P21599|KPYK2	36	15621014168	15620966605	15620919824	15620393783	15620439515	15620483802	15620527032	15620706226	15620228935	15620605795	15620656030
E.coli	MNFSHGSPEDHKMR	3	sp|P21599|KPYK2	36	15621014151	15620300477	15620919805	15620873586	15620439497	15620483786	15620527013	15620706203	15620140535	15620680968	15620656013
E.coli	MNFSHGSPEDHKMR	4	sp|P21599|KPYK2	36	15621014149	15620300475	15620919810	15620393776	15620828931	15620785609	15620527028	15620706206	15620192674	15620605777	15620656011
E.coli	MNFSHGSPEDHKMoxR	2	sp|P21599|KPYK2	36	15620251970	15620299405	15620346375		15620438560	15620784683	15620742290
E.coli	MNIDTDTQWATWEGVLNYYK	2	sp|P0AB71|ALF	285	15621051172	15621003200	15620382899	15620428801	15620862999	15620818806	15620559232	15620597107	15620184843	15620624654	15620649598
E.coli	MNIDTDTQWATWEGVLNYYK	3	sp|P0AB71|ALF	285	15620289669	15621003216	15620382921	15620908964	15620863007	15620516960	15620559248		15620164271	15620699688	15620649616
E.coli	MNIDTDTQWATWEGVLNYYKANEAYLQGQLGNPK	3	sp|P0AB71|ALF	285	15621052916	15621004929	15620384560	15620430436	15620864612	15620518457	15620560679	15620598419	15620249945	15620700591	15620675647
E.coli	MNIDTDTQWATWEGVLNYYKANEAYLQGQLGNPK	4	sp|P0AB71|ALF	285	15621052945		15620384575	15620430494	15620475042	15620820392	15620777231	15620598450	15620176191	15620700613	15620675677
E.coli	MNIDTDTQWATWEGVLNYYKANEAYLQGQLGNPKGEDQPNKK	5	sp|P0AB71|ALF	285	15620285299	15620332198	15620378656	15620904708	15620469339		15620771843	15620730908	15620175190
E.coli	MNIGQILETHLGMAAK	3	sp|P0A8V2|RPOB	1106	15620277642			15620897266	15620851631	15620505990	15620548629	15620587909	15620205549
E.coli	MNIGQILETHLGMoxAAK	3	sp|P0A8V2|RPOB	1106	15621035936	15620321623	15620940897	15620894262	15620459458				15620206064
E.coli	MNIIEANVATPDAR	2	sp|P61714|RISB	0	15620269169	15620982778	15620935675	15620889113	15620843861	15620498483	15620541235	15620581609	15620222502	15620614411	15620664432
E.coli	MNILLFGK	2	sp|P37760|RMLD	0	15620275676	15620989165	15620369327	15620895344	15620460498	15620806081	15620763311		15620132888
E.coli	MNIPVFHDDQHGTAIISTAAILNGLR	4	sp|P76558|MAO2	153	15621043645	15620995644	15620375663	15620901698	15620466498	15620811984	15620552621	15620728551	15620217561	15620620846	15620645799
E.coli	MNIQALLSEKVR	3	sp|P11875|SYR	0	15620270507	15620984094	15620364321	15620890379	15620845041	15620801428	15620542385	15620719733	15620132874	15620690081	15620665087
E.coli	MNIRDLEYLVALAEHR	3	sp|P0ACQ4|OXYR	0	15621044426	15620996426	15620376428	15620902477	15620856698	15620812711		15620591981	15620149371	15620696288	15620671366
E.coli	MNIRPLHDR	3	sp|P0A6F9|CH10	0	15620253664	15620967237	15620920492	15620394402	15620440122	15620484407	15620527627	15620706802	15620190750	15620606175	15620656407
E.coli	MNIRPLHDRVIVK	3	sp|P0A6F9|CH10	0	15621018130	15620970579	15620923686	15620877384	15620832566	15620487351	15620746756		15620138088	15620683133	15620633139
E.coli	MNIVVAQDLYPESLEGDEPEPLPQVR	3	sp|P45799|NUDE	123	15621046586		15620951297	15620424370	15620469184	15620512776	15620771675	15620593605	15620239070
E.coli	MNKEILAVVEAVSNEK	3	sp|P0AFF6|NUSA	0	15621037527	15620323187	15620942418	15620415900	15620850253	15620806492	15620763710	15620586761	15620207042
E.coli	MNKTQLIDVIAEKAELSK	3	sp|P0ACF0|DBHA	0	15621032156	15620984387	15620364601	15620410811	15620456029	15620801687	15620759023	15620719961	15620152174	15620690223	15620665240
E.coli	MNKTQLIDVIAEKAELSK	4	sp|P0ACF0|DBHA	0	15620270800	15620984379	15620364580	15620410807	15620456019	15620801685	15620759007	15620582813	15620199360	15620615204	15620665232
E.coli	MNLHEYQAK	2	sp|P0A836|SUCC	0	15621015601	15620968023	15620348706	15620874925	15620440779	15620485106	15620528340	15620570277	15620141432	15620606610	15620631810
E.coli	MNLHEYQAK	3	sp|P0A836|SUCC	0	15621015603	15620301825	15620921228	15620395117	15620440768	15620786919	15620528344	15620707388	15620190390	15620606602	15620656819
E.coli	MNLNSIPAFDDNYIWVLNDEAGR	3	sp|P0AC84|GLO2	0	15621052414	15620337736	15620384059	15620429965	15620864113	15620518035		15620598031	15620169792	15620625255
E.coli	MNLTELK	2	sp|P0AG30|RHO	0	15621022888	15620975238	15620355656				15620534550	15620575834	15620193057	15620685602
E.coli	MNLTELKNTPVSELITLGENMGLENLAR	3	sp|P0AG30|RHO	0	15620293542	15621007047	15620959563	15620432477	15620866613	15620520384	15620779071	15620600154	15620178652	15620626689	15620651628
E.coli	MNMDGVR	2	sp|P0AFG8|ODP1	412	15621016499	15620968933	15620349568	15620875784		15620787682	15620745275	15620708090
E.coli	MNNFNLHTPTR	3	sp|Q46856|YQHD	0	15621019665	15620972052	15620352676	15620398925		15620790518	15620531807		15620194653	15620683954	15620633943
E.coli	MNVPFQLADSALDKLFLEESFAAGLHALK	4	sp|P23721|SERC	297	15620291465	15620338362	15620957569	15620910688	15620475119	15620820438	15620560769	15620735691	15620225695	15620625566	15620675706
E.coli	MNVPFQLADSALDKLFLEESFAAGLHALKGHR	5	sp|P23721|SERC	297	15620286406	15620999910	15620379690	15620425612	15620859914	15620815811		15620731751	15620217974
E.coli	MNYQNDDLR	2	sp|P0AB91|AROG	0	15621018368	15620970820	15620351429	15620877603	15620443299	15620487549		15620572368		15620683248	15620658310
E.coli	MPDGREVTTTPLAADDWK	3	sp|P0A7D4|PURA	349	15620269272	15620316419	15620363094	15620889194	15620454619	15620498588	15620757672	15620718840	15620151301
E.coli	MPDGREVTTTPLAADDWKGVEPIYETMPGWSESTFGVK	4	sp|P0A7D4|PURA	349	15621046007	15620331421		15620903976	15620858129	15620512224	15620554668			15620697074	15620672148
E.coli	MPDGREVTTTPLAADDWKGVEPIYETMPGWSESTFGVKDR	5	sp|P0A7D4|PURA	349	15621043165	15620995216	15620375219	15620901288	15620466113	15620509752	15620552213	15620728221	15620233398	15620620617	15620670721
E.coli	MPQPYIK	2	sp|P33602|NUOG	834	15620258582	15620972244	15620352867	15620879077	15620834206	15620488873	15620531968	15620573521	15620194052	15620608956	15620634043
E.coli	MPSAVGYQPTLAEEMGVLQER	2	sp|P0ABB4|ATPB	261	15621042352	15620994394	15620947139	15620420502	15620854725	15620810871	15620551505	15620727593	15620183006	15620695256	15620670329
E.coli	MPSAVGYQPTLAEEMGVLQER	3	sp|P0ABB4|ATPB	261	15621042354	15620327898	15620947149	15620900487	15620854728	15620509001	15620767964	15620727604	15620160352	15620620208
E.coli	MPSAVGYQPTLAEEMoxGVLQER	2	sp|P0ABB4|ATPB	261	15620275099	15620322149	15620368768	15620414907	15620849323		15620546408	15620585988	15620246585
E.coli	MPTISGLR	2	sp|P00962|SYQ	290	15621024931	15620977233	15620930178	15620883773	15620449375		15620752621		15620130705
E.coli	MPTMAAMCcmYK	2	sp|P0ABH7|CISY	168	15621026539	15620312385	15620931752	15620405385	15620450848	15620494805	15620754018	15620578534	15620144826	15620612361	15620662421
E.coli	MPTMAAMoxCcmYK	2	sp|P0ABH7|CISY	168	15620259654	15620973342		15620880123	15620445731	15620791661	15620532900	15620574371	15620145662	15620609528	15620659659
E.coli	MPTMoxAAMCcmYK	2	sp|P0ABH7|CISY	168	15621020447	15620972842	15620353407	15620879678	15620445252	15620489424	15620532477	15620711127	15620145668	15620684362	15620634355
E.coli	MPTMoxAAMoxCcmYK	2	sp|P0ABH7|CISY	168	15621016640	15620969054	15620349718	15620875895	15620831175	15620485980	15620529219	15620708196	15620146418	15620682326	15620632338
E.coli	MPTSLIHALALTK	3	sp|P05042|FUMC	39	15621032912	15620985125	15620365322	15620411500	15620845998	15620500590	15620759667	15620720521	15620132677	15620690573	15620665594
E.coli	MPTSLIHALALTKR	3	sp|P05042|FUMC	39	15620266741	15620980420	15620933327	15620886799	15620452344	15620496281	15620755475		15620136986	15620688247	15620663257
E.coli	MQAAGAQAYLVNTGWNGTGK	2	sp|P22259|PCKA	428	15621033475		15620365819	15620891913	15620457230	15620501087	15620760183	15620583799	15620241224	15620615842	15620665868
E.coli	MQAAGAQAYLVNTGWNGTGK	3	sp|P22259|PCKA	428	15620272153	15620985696	15620938528	15620412051	15620846591	15620802874	15620543813	15620583824	15620215574	15620615844	15620640815
E.coli	MQAAGAQAYLVNTGWNGTGKR	2	sp|P22259|PCKA	428	15620267113	15620980782	15620361033	15620887165	15620452672	15620798427	15620539417		15620244410
E.coli	MQAASGQLQQSHLLK	3	sp|P0A7M6|RL29	29	15621020054	15620972455		15620399277	15620834332	15620790862	15620532134	15620710829	15620202797		15620659203
E.coli	MQELAQVSQK	2	sp|P0A6Y8|DNAK	587	15620256951	15620970652	15620923765	15620877440	15620832634	15620789205	15620530570	15620572241	15620206023	15620608035	15620633169
E.coli	MQEWFESGLQQWDISR	2	sp|P00959|SYM	218	15620284057	15620997538	15620377457	15620903567	15620468228	15620813680	15620554260	15620729958	15620241281		15620671911
E.coli	MQGSVTEFLKPR	2	sp|P0A7Z4|RPOA	0	15621026141	15620978417	15620358757	15620405014	15620839836	15620796282	15620753661	15620578242	15620217131	15620687203	15620662231
E.coli	MQGSVTEFLKPR	3	sp|P0A7Z4|RPOA	0	15621026096	15620978367	15620931312	15620884837	15620450432	15620494435	15620537285	15620715379	15620132612	15620687179	15620637129
E.coli	MQHSYPCcmCcmWR	3	sp|P00956|SYI	398	15621018044	15620970490	15620351096	15620397362	15620832478	15620487268	15620530415	15620709273	15620196625	15620607940	15620633080
E.coli	MQIDSKPEELDRLDRR	4	sp|P63284|CLPB	402	15621021461	15620307452		15620400654	15620446190	15620490355	15620749667	15620711889	15620135561		15620634875
E.coli	MQILLANPR	2	sp|P62623|ISPH	0	15621028169	15620313990	15620360731	15620886854	15620841687	15620496318
E.coli	MQLIGGTWYGGEMK	2	sp|P22259|PCKA	198	15621037019	15620989107	15620369271	15620415381	15620849765	15620504217	15620763259	15620586377	15620224930	15620692567	15620667620
E.coli	MQLIGGTWYGGEMKK	2	sp|P22259|PCKA	198	15621030360	15620316182	15620362864	15620409119	15620843709	15620498355	15620541093	15620718623	15620166830	15620689348	15620664342
E.coli	MQLIGGTWYGGEMKK	3	sp|P22259|PCKA	198	15620268994	15620316165	15620362848	15620888915	15620454370	15620498331	15620541065	15620718603	15620141413	15620614305	15620664320
E.coli	MQLIGGTWYGGEMoxK	2	sp|P22259|PCKA	198	15620272859	15620319940	15620366586	15620892631	15620457930	15620501792	15620760844	15620721529	15620225620	15620616204	15620666269
E.coli	MQLIGGTWYGGEMoxKK	2	sp|P22259|PCKA	198	15620266669	15620313885	15620933264	15620406926	15620841606	15620496224	15620539027	15620716891	15620230615		15620663195
E.coli	MQLIGGTWYGGEMoxKK	3	sp|P22259|PCKA	198	15621028058	15620980331	15620933273	15620406881	15620841569	15620496216	15620539019	15620716868	15620141919	15620688172	15620663178
E.coli	MQLNEELRHEVTPK	3	sp|P0A6H5|HSLU	37	15621021270	15620973629	15620926717	15620880441	15620446024	15620791958			15620205445
E.coli	MQLNEELRHEVTPK	4	sp|P0A6H5|HSLU	37	15621021274	15620307266	15620926707	15620400456	15620835443	15620490168			15620130287
E.coli	MQLNITGNNVEITEALREFVTAK	3	sp|P0AFX0|HPF	0	15620286304	15620999794	15620379626	15620425536	15620859801	15620513916	15620772721	15620594523	15620168002	15620697958	15620673025
E.coli	MQLNSTEISELIK	2	sp|P0ABB0|ATPA	0	15620276702	15620323753	15620942996	15620416433	15620850794	15620505164	15620764241	15620724390	15620158942	15620693120	15620668190
E.coli	MQPGITLR	2	sp|P36683|ACNB	539	15620260971	15620974735	15620927723	15620881378	15620836449	15620491094	15620534123	15620575449	15620195339	15620610248	15620660359
E.coli	MQPGITLRDLVHAIPLYAIK	3	sp|P36683|ACNB	539	15621045054	15620997045	15620377005	15620903050	15620857232	15620813238	15620553849	15620729599	15620221849	15620696582	15620646501
E.coli	MQPGITLRDLVHAIPLYAIK	4	sp|P36683|ACNB	539	15620283527	15620997017	15620949748	15620422922	15620467705	15620813199	15620553840	15620729568	15620204308	15620696567	15620646489
E.coli	MQQLQNIIETAFER	2	sp|P0A9D8|DAPD	0	15621044374	15620329852	15620949140	15620902414	15620856629	15620812654	15620769767	15620591935	15620230866	15620696259	15620671340
E.coli	MQTPHILIVEDELVTR	3	sp|P0A9Q1|ARCA	0	15620275053	15620988511	15620941348	15620414839	15620459910	15620805505	15620546330	15620585951	15620210893	15620692282	15620642276
E.coli	MQVILLDK	2	sp|P0A7R1|RL9	0	15620268543	15620982140	15620935048	15620888516	15620843299	15620497917		15620581133	15620133837	15620689107	15620664122
E.coli	MQVILLDKVANLGSLGDQVNVK	3	sp|P0A7R1|RL9	0	15620281214	15620328220	15620947477	15620420793	15620465661	15620811165	15620551814	15620727851	15620161739		15620670486
E.coli	MQVSVETTQGLGR	2	sp|P0A850|TIG	0	15621025208	15620311079	15620930434	15620884005	15620838999	15620795433	15620536508		15620217700	15620686723	15620661759
E.coli	MREIADSIGAYLFVDMAHVAGLVAAGVYPNPVPHAHVVTTTTHK	5	sp|P0A825|GLYA	185	15621048440	15620333833	15620953121	15620426109	15620860411	15620514431	15620773284	15620595048	15620236106	15620623252	15620648230
E.coli	MREIADSIGAYLFVDMAHVAGLVAAGVYPNPVPHAHVVTTTTHK	6	sp|P0A825|GLYA	185	15620286950	15621000462	15620380187	15620426240	15620860396	15620514453	15620773255	15620732114	15620224252	15620623234	15620673357
E.coli	MREIADSIGAYLFVDMAHVAGLVAAGVYPNPVPHAHVVTTTTHK	7	sp|P0A825|GLYA	185	15620286914	15620333803	15620953148	15620426186	15620860403	15620816294	15620773315	15620732094	15620151146	15620698328	15620648226
E.coli	MRGEFYQQLTNDLETAR	2	sp|P0AB77|KBL	0	15621033822	15620319563	15620938838				15620544128	15620721239	15620178734
E.coli	MRGEFYQQLTNDLETAR	3	sp|P0AB77|KBL	0	15621033794	15620319531	15620938809	15620412354	15620846870	15620803158	15620544091	15620721199	15620153445		15620666060
E.coli	MRGEFYQQLTNDLETARAEGLFKEER	4	sp|P0AB77|KBL	0	15621038057	15620990086	15620370318	15620896367	15620850718	15620505130	15620547768	15620587142	15620161572	15620618106
E.coli	MRGHEVNFICcmADDAHGTPIMLK	4	sp|P00959|SYM	40	15620265536	15620979214	15620932159	15620885662	15620840559	15620796971	15620538026	15620716022		15620687602
E.coli	MRGHEVNFICcmADDAHGTPIMoxLK	4	sp|P00959|SYM	40	15621025511	15620977743		15620884269	15620839267	15620493851	15620536745	15620577773	15620210979
E.coli	MRHPLVMGNWK	3	sp|P0A858|TPIS	0	15621018878	15620971302	15620351924	15620398194	15620833245	15620488039	15620747391	15620709942	15620195219	15620608406	15620658572
E.coli	MRHPLVMoxGNWK	3	sp|P0A858|TPIS	0	15620255165	15620968783	15620921954	15620875651	15620830931	15620485745	15620745158	15620570868	15620132397	15620682190	15620632215
E.coli	MRKQDIIFAILK	3	sp|P0AG30|RHO	28	15620269536		15620935992		15620844144	15620498792	15620757874		15620134793
E.coli	MRLEFSIYR	2	sp|P07014|SDHB	0	15620268307	15620981896	15620362179		15620453743	15620799480	15620756820	15620580956
E.coli	MRLEFSIYR	3	sp|P07014|SDHB	0	15621029625	15620315470	15620362158	15620888267		15620799449	15620756798	15620580934	15620128526	15620613967
E.coli	MRQLFVNTLQEK	2	sp|P00509|AAT	320	15620262989	15620976681	15620929661	15620403377	15620838277	15620492921	15620752160	15620576950	15620222181	15620686337	15620661361
E.coli	MRQLFVNTLQEK	3	sp|P00509|AAT	320	15621024395	15620976655	15620929650	15620883242	15620838264	15620794680	15620752135	15620576920	15620198874	15620611232	15620661343
E.coli	MRTEYCcmGQLR	3	sp|P21889|SYD	0	15621016042	15620968454	15620921649	15620395545	15620830629	15620485487	15620528710	15620707734			15620632035
E.coli	MRVNNGLTPQELEAYGISDVHDIVYNPSYDLLYQEELDPSLTGYER	4	sp|P22259|PCKA	0	15621051316	15621003361	15620383048	15620429005	15620473531	15620517086	15620559361	15620734472	15620250199	15620624743	15620674840
E.coli	MSASAAWPALLNDKWQSK	3	sp|P0ADA1|TESA	42	15620275097	15620988544		15620894829	15620849304	15620503769	15620546374	15620585961	15620151349
E.coli	MSDEPSYSPPVDIGGVMVGGTVSR	2	sp|P76113|CURA	57	15621041575	15620327124	15620946370	15620899756	15620854010	15620810145	15620550825	15620727006	15620248090
E.coli	MSEIAIVLDEAERLNVVPR	3	sp|P21170|SPEA	199	15620286797	15620333757	15620380107	15620426026	15620860308	15620816178	15620773186		15620155879
E.coli	MSGGLPKDWEK	3	sp|P33570|TKT2	327	15621020443	15620972835	15620353395	15620879650	15620834696	15620489428	15620748744	15620711115	15620129232		15620659401
E.coli	MSLAPFIER	2	sp|P64506|YEBY	99	15621035407	15620321094		15620893767	15620458988	15620502810			15620138186
E.coli	MSNLVTSVVK	2	sp|P0A7G2|RBFA	108	15620264620	15620978308	15620931250			15620796208	15620753605		15620138819
E.coli	MSPEAFEESVDAIR	2	sp|P0AD05|YECA	158	15621036654	15620988728	15620941559	15620894960		15620503918	15620762931	15620586113	15620225370
E.coli	MSVVPVADVLQGR	2	sp|P0A8M0|SYN	0	15621037650	15620323304	15620369892	15620895924	15620461048	15620806610	15620763828	15620586864	15620152913	15620692895	15620642866
E.coli	MTAHTPCcmFR	3	sp|P0A8L1|SYS	259	15620255020	15620968641	15620921811	15620875518		15620485631	15620528876	15620707886	15620190184	15620682109	15620632122
E.coli	MTDLDLAGK	2	sp|P0A799|PGK	5	15621023778	15620976075	15620356487	15620882711	15620837707	15620492393	15620535293	15620713612	15620133950	15620610944	15620661052
E.coli	MTDLDLAGKR	2	sp|P0A799|PGK	5	15621018914	15620971338	15620924439	15620398218	15620443810	15620488047	15620531180	15620709957	15620140781	15620683551	15620658593
E.coli	MTDLDLAGKR	3	sp|P0A799|PGK	5	15621018910	15620971336	15620924437	15620398206	15620443804	15620789846	15620531172	15620572790	15620126866	15620608415	15620633549
E.coli	MTESFAQLFEESLKEIETRPGSIVR	3	sp|P0AG67|RS1	0	15620287140	15621000725	15620953374	15620906527	15620860639	15620816520	15620773491		15620238298	15620623363	15620673489
E.coli	MTESFAQLFEESLKEIETRPGSIVR	4	sp|P0AG67|RS1	0	15621048644	15621000678	15620380460	15620906506	15620471060	15620816489	15620556991	15620732295	15620156497	15620623345	15620648321
E.coli	MTLQQQIIK	2	sp|P18843|NADE	0	15621025080	15620977360	15620930314	15620404000	15620449495	15620795326	15620536411	15620714608	15620140006	15620686652
E.coli	MTLTEIVAK	2	sp|P35340|AHPF	185	15621029362	15620981613	15620361868	15620887987	15620842789	15620799189	15620756538	15620580713	15620135754	15620613804	15620638766
E.coli	MTPFMTEDFLLDTEFAR	2	sp|P0A8G3|UXAC	0	15620289903	15621003449	15620383145	15620429056	15620473636	15620819034		15620597291	15620241840	15620624787	15620674892
E.coli	MTPFMTEDFLLDTEFARR	3	sp|P0A8G3|UXAC	0	15620283914	15620997403		15620423297	15620857591		15620770640	15620729864	15620157842
E.coli	MTPHPVEFELYYSV	2	sp|P0A9C5|GLN1B	455	15620280046	15620327053	15620946292	15620899659	15620853923	15620810067	15620767196	15620726915	15620167359	15620694800	15620669895
E.coli	MTPPGLDKLPEAVER	3	sp|P14900|MURD	38	15621030381		15620362871	15620409123		15620498385	15620541113	15620718629	15620139977	15620614329	15620639286
E.coli	MTPTIELICcmGHR	2	sp|P17117|NFSA	0	15620266319		15620932906	15620406569	15620841260	15620797708	15620538699	15620579445	15620155484	15620687998	15620637943
E.coli	MTPTIELICcmGHR	3	sp|P17117|NFSA	0	15620266294	15620313507	15620932900	15620406547	15620451925	15620495870	15620538676	15620716599	15620133507		15620637928
E.coli	MTPVPDCcmGEKTYVGSGR	3	sp|P0AG84|YGHA	29	15621020802	15620306821	15620926244	15620880009	15620835031	15620489734	15620749066	15620574258	15620146481
E.coli	MTSVGSQDTTGPMTR	2	sp|P36683|ACNB	407	15621019938	15620305967	15620925434	15620399183	15620834220			15620710750	15620161675	15620609003	15620659132
E.coli	MVAELQLPINVIGVLAGCcmENMPGGR	2	sp|P68767|AMPA	305	15621055690	15620340957		15620433099	15620867210	15620822908	15620563217	15620600626	15620250028	15620702093	15620677155
E.coli	MVAELQLPINVIGVLAGCcmENMPGGR	3	sp|P68767|AMPA	305		15620340974	15620960190	15620913320	15620867222	15620822902	15620779668	15620600632	15620169087	15620627019	15620677145
E.coli	MVAFSNYFFDTTQGHSQINGCcmTVR	2	sp|P0A853|TNAA	127	15621038158	15620323810	15620943021	15620896436	15620461476		15620764266	15620587226	15620250786
E.coli	MVAFSNYFFDTTQGHSQINGCcmTVR	3	sp|P0A853|TNAA	127	15621038111	15620990166	15620370355	15620896402	15620850784	15620807022	15620547825	15620587200	15620172554	15620693112	15620643070
E.coli	MVAPVDGTIGK	2	sp|P69783|PTGA	59	15621023459	15620975797	15620928804	15620882431	15620448048	15620793900	15620535063	15620713382	15620139310	15620685873	15620660902
E.coli	MVDFHGWMMPLHYGSQIDEHHAVR	5	sp|P27248|GCST	17	15620271792	15620985315	15620365511	15620411657	15620456932		15620543515		15620142611	15620615664
E.coli	MVDFHGWMMPLHYGSQIDEHHAVR	6	sp|P27248|GCST	17	15620271804	15620318870	15620365505	15620411686	15620846233	15620500804	15620759876	15620720688	15620134035
E.coli	MVDTSDEWIVTR	2	sp|P0A6R0|FABH	24	15621033004	15620985230	15620938050	15620411584	15620846106	15620802446	15620543411	15620720600		15620615588
E.coli	MVEREEAVVWDILDEVIREHPVLLNR	4	sp|P0A8T7|RPOC	399	15620290276			15620909605	15620474006		15620559809		15620225379	15620624989
E.coli	MVEVNACcmLK	2	sp|P00864|CAPP	150	15621022229	15620974588	15620927630	15620881292	15620836331	15620491003		15620575340	15620201380	15620685276	15620635231
E.coli	MVFNVPTRR	3	sp|P68767|AMPA	156	15621021056	15620973434	15620926484	15620880240	15620835251	15620489979	15620749298	15620711576	15620190190	15620684670	15620634650
E.coli	MVGGVTPGK	2	sp|P0AGE9|SUCD	34	15621015743	15620968168	15620348851	15620875063	15620440901	15620485219	15620528460	15620707498	15620129688	15620681845	15620656908
E.coli	MVGGVTPGKGGTTHLGLPVFNTVR	3	sp|P0AGE9|SUCD	34	15621030460	15620316288	15620935636		15620843817	15620800244	15620757529	15620718704	15620162866	15620614389	15620664399
E.coli	MVGGVTPGKGGTTHLGLPVFNTVR	4	sp|P0AGE9|SUCD	34	15621030449	15620316273	15620935622	15620889050	15620843814	15620498442	15620757527	15620581572	15620144610	15620689398	15620664389
E.coli	MVGTTDDPIDSLEHHAEIAK	3	sp|P0A8G3|UXAC	152	15621030525	15620982772	15620935661	15620889105	15620843874		15620541242	15620581619	15620156658
E.coli	MVGTTDDPIDSLEHHAEIAK	4	sp|P0A8G3|UXAC	152	15620269156	15620982726	15620362979	15620409263	15620843827	15620800246	15620541250	15620581588	15620202621	15620614401	15620639338
E.coli	MVHNGIEYGDMQLIAEAYSLLK	2	sp|P00350|6PGD	183	15620288640	15621002199	15620381922		15620862038		15620558355	15620596327	15620185411	15620624136
E.coli	MVHNGIEYGDMQLIAEAYSLLK	3	sp|P00350|6PGD	183	15621050148	15620335521	15620954799	15620427805	15620862012	15620817828	15620558327	15620596300	15620228607	15620699151	15620649082
E.coli	MVHNGIEYGDMoxQLIAEAYSLLK	3	sp|P00350|6PGD	183	15621046602	15620998616	15620378468	15620904565	15620858671	15620814645	15620555224	15620730737	15620165830	15620622309
E.coli	MVINALNANVK	2	sp|P08997|MASY	101	15620265493	15620312748	15620932105	15620405792	15620451182	15620495146	15620537986	15620715982	15620207203	15620687580	15620637536
E.coli	MVINCcmAFIGFGK	2	sp|P46853|YHHX	0	15620277508	15620324554	15620943757	15620417205	15620851540	15620505891	15620548552	15620587820	15620152257	15620618515	15620668609
E.coli	MVKPGINLR	3	sp|P0AE18|MAP1	138	15621018543	15620304638	15620924103	15620877793	15620832950	15620487723	15620530869	15620709680	15620189052	15620608223	15620658405
E.coli	MVLETGEHPGALKDMVCcmSPGGTTIEAVR	3	sp|P0A9L8|P5CR	213	15621032339	15620318082	15620364749	15620890852	15620456225	15620801863	15620542807		15620239349
E.coli	MVLETGEHPGALKDMVCcmSPGGTTIEAVR	4	sp|P0A9L8|P5CR	213	15621032302	15620984550	15620937361	15620410933	15620456175	15620801824	15620542779	15620720091	15620220939	15620690295	15620665324
E.coli	MVLVLGQEYEGLPDAARDPNDLR	3	sp|P0AGJ5|YFIF	291	15620278497	15620991935	15620372079	15620898100	15620852418	15620808629	15620765802	15620588545	15620230609	15620693973	15620669114
E.coli	MVMLFTNSHTIR	3	sp|P0A8N3|SYK1	481	15621027350	15620313173	15620932534	15620886041	15620451565	15620797366	15620754736	15620579135	15620134094
E.coli	MVMLFTNSHTIRDVILFPAMRPVK	4	sp|P0A8N3|SYK1	481	15620278936	15620992371	15620945114	15620418561	15620852812	15620808995		15620588863
E.coli	MVNSGTEATMSAIR	2	sp|P23893|GSA	110	15620261767	15620309064	15620355889	15620402198		15620793603	15620534757	15620713137	15620157258	15620685707	15620660740
E.coli	MVNSGTEATMoxSAIR	2	sp|P23893|GSA	110	15621018418	15620304486	15620351450	15620397721		15620789400	15620530747	15620572415	15620221164
E.coli	MVPCcmDFIAPAITHNPLSDHHQK	4	sp|P0A6T1|G6PI	397	15620271271	15620318370	15620365041	15620891123	15620456481	15620500344	15620543074	15620720321	15620147830	15620690462	15620640371
E.coli	MVPCcmDFIAPAITHNPLSDHHQK	5	sp|P0A6T1|G6PI	397		15620984846	15620364992	15620411228			15620759410	15620583200	15620199199
E.coli	MVQAPIFHVNADDPEAVAFVTR	2	sp|P0AFG3|ODO1	413	15620278990		15620372565	15620898582	15620463547	15620809072	15620766234		15620184642		15620669351
E.coli	MVQAPIFHVNADDPEAVAFVTR	3	sp|P0AFG3|ODO1	413	15621040316	15620992397	15620945162	15620898555	15620852846	15620809034	15620549770	15620588888	15620163721	15620619226	15620644158
E.coli	MVQLDRYSVSDMINR	3	sp|P0A796|PFKA	49	15620271304	15620318398	15620937730	15620411285	15620456503	15620802148	15620759489	15620720369	15620208711	15620615457	15620640401
E.coli	MVSLTGSIATGEHIISHTASSIKR	4	sp|P77674|ABDH	218	15621033063	15620318799	15620365448	15620411625	15620456872	15620500723	15620543461	15620583475	15620147068	15620690648	15620640606
E.coli	MVSLTGSIATGEHIISHTASSIKR	5	sp|P77674|ABDH	218		15620318768	15620365421	15620891485	15620456878	15620500749			15620198613
E.coli	MVTFHTNHGDIVIK	3	sp|P23869|PPIB	0	15620263102	15620310389	15620357135	15620883327	15620448955	15620492998	15620752219	15620714175	15620201896	15620686353	15620661400
E.coli	MVTFHTNHGDIVIK	4	sp|P23869|PPIB	0	15621024492	15620310391	15620929739	15620883337	15620448963	15620794781	15620752197	15620576992	15620128405	15620611277	15620661392
E.coli	MVVSGAGAAAIACcmMNLLVALGLQK	3	sp|P76558|MAO2	189	15620293849	15621007396	15620387041		15620866990	15620520743	15620562991	15620737588	15620225067	15620701933	15620651802
E.coli	MVYAPTQEHGK	3	sp|P23538|PPSA	266	15620253589	15620301024	15620347914	15620394342	15620440061	15620484354	15620527575	15620706751		15620681325	15620656374
E.coli	MVYEAHSTDYQTR	2	sp|P0C8J8|GATZ	251	15621017140	15620303321			15620831654	15620788308	15620529665	15620571469	15620163003	15620682630	15620657694
E.coli	MVYEAHSTDYQTR	3	sp|P0C8J8|GATZ	251	15621017121	15620303305	15620922734	15620876394	15620442184	15620486470	15620529641	15620708572	15620201531	15620682624	15620632632
E.coli	MWEFFER	2	sp|P62399|RL5	95	15620276670	15620323721	15620942954	15620896356	15620850763	15620505151	15620547790		15620137351	15620693109	15620668172
E.coli	MWSNLR	2	sp|P0ADE8|YGFZ	68	15620258837	15620972522	15620925593	15620399344		15620790912	15620748440	15620573714	15620191694		15620659219
E.coli	MYAVFQSGGK	2	sp|P0AG48|RL21	0		15620309765	15620356594			15620492444	15620535366	15620576505	15620202470	15620610962	15620661074
E.coli	MYEFSDMAEVESTLEQLANREDGPFVVR	3	sp|P29217|YCEH	123	15620292856	15621006346	15620958926	15620912064	15620476410	15620821703	15620562047	15620599585	15620180758	15620626313	15620651269
E.coli	MYGEKQENVYYYITTLNENYHMPAMPEGAEEGIRK	4	sp|P0AFG8|ODP1	677	15620278013	15620325036	15620371631		15620851967	15620808179	15620548976		15620242296	15620618769
E.coli	MYGEKQENVYYYITTLNENYHMPAMPEGAEEGIRK	5	sp|P0AFG8|ODP1	677	15620278005	15620991419	15620944251		15620462675	15620506271	15620765392	15620725367		15620693751	15620668859
E.coli	MYGHLKGEVADAVSGMLTELQER	3	sp|P00954|SYW	268	15620279505	15620992949		15620419156	15620853376	15620507637			15620166542
E.coli	MYGHLKGEVADAVSGMLTELQER	4	sp|P00954|SYW	268	15620279495	15620992918	15620945669	15620419083	15620853351	15620809569	15620550249	15620726490	15620147979	15620694474	15620644443
E.coli	MYKENITEPEILASLDELIGR	3	sp|P17846|CYSI	516	15621049395	15620334790	15620381160	15620907172	15620861299	15620515327	15620774124	15620732880	15620227052	15620623723
E.coli	MYPDILNYDQVVK	2	sp|P28903|NRDD	360	15621039822		15620944666	15620898054	15620852379	15620506653	15620765749
E.coli	MYQDLIRNELNEAAETLANFLKDDANIHAIQR	4	sp|P63224|GMHA	0	15621054999	15621007009	15620959518	15620912631	15620477002	15620822238	15620779013	15620600117	15620172990	15620701704	15620651597
E.coli	MYQDLIRNELNEAAETLANFLKDDANIHAIQR	5	sp|P63224|GMHA	0	15621054987	15620340262	15620959520	15620912642	15620866576	15620822236	15620779019	15620737222	15620221559	15620701712	15620676760
E.coli	MYQVVASDLDGTLLSPDHTLSPYAK	3	sp|P27848|YIGL	0	15621041783	15620993844		15620419964	15620464833	15620810351	15620551025	15620727174	15620171090
E.coli	MYTNPLR	2	sp|P60906|SYH	199	15620258847	15620306182	15620925625	15620399370	15620834407	15620790945	15620532221	15620573735	15620131286
E.coli	MYVDEIFSGLDYANFPK	2	sp|P0A6T5|GCH1	69	15621050735	15621002746	15620955366	15620908531	15620472975	15620516549	15620775333	15620733953	15620240455	15620624416	15620674522
E.coli	MYVDEIFSGLDYANFPK	3	sp|P0A6T5|GCH1	69			15620955421	15620908567	15620862631	15620818426		15620733994	15620151475
E.coli	MoxAALIQSGLDLSPIITHR	3	sp|P07913|TDH	297	15620276961	15620990407	15620943222	15620416655	15620461670	15620807242	15620548039	15620587381	15620149658	15620693221	15620643190
E.coli	MoxADSDALRVGDYTVAIGNPFGLGETVTSGIVSALGR	3	sp|P0C0V0|DEGP	177			15620387320	15620913308	15620867208		15620779667	15620737751	15620184543		15620677159
E.coli	MoxAEFGSCcmHR	2	sp|P0A8M3|SYT	354	15620252073	15620299478	15620346463	15620392877	15620438622	15620482974			15620140330		15620655363
E.coli	MoxAERPEVQDALSAEGLK	3	sp|P0A9D2|GSTA	184	15620264756	15620978468	15620358795	15620884933	15620839884	15620796318	15620753724	15620578272	15620146671	15620612215	15620662253
E.coli	MoxAIGPVIDNGFYYDVDLDRTLTQEDVEALEK	3	sp|P0A8M3|SYT	91	15621048375	15621000363	15620380122	15620906211	15620860344	15620816192	15620556760	15620732068	15620183798		15620673309
E.coli	MoxAIGPVIDNGFYYDVDLDRTLTQEDVEALEKR	4	sp|P0A8M3|SYT	91	15621045260	15620997231	15620377176			15620511579	15620770501				15620646598
E.coli	MoxAMHGVDTPIDYLNSHGTSTPVGDVK	3	sp|P0A953|FABB	282	15621031466	15620317198	15620363928	15620890013			15620542066		15620235231
E.coli	MoxAMHGVDTPIDYLNSHGTSTPVGDVK	4	sp|P0A953|FABB	282	15621031470	15620983693	15620363930	15620410151		15620801069	15620758423	15620719433	15620153362	15620689889	15620639807
E.coli	MoxAMHGVDTPIDYLNSHGTSTPVGDVKELAAIR	4	sp|P0A953|FABB	282	15620275780	15620989267	15620942034		15620849915	15620504370	15620763436		15620167116
E.coli	MoxAMHGVDTPIDYLNSHGTSTPVGDVKELAAIR	5	sp|P0A953|FABB	282	15621037169	15620989240	15620942026	15620415534	15620849899	15620504327	15620546977		15620215901	15620692643	15620667747
E.coli	MoxAMHGVDTPIDYLNSHGTSTPVGDVKELAAIREVFGDKSPAISATK	5	sp|P0A953|FABB	282	15621040754	15620326014		15620899023	15620463649	15620507629			15620175371		15620669595
E.coli	MoxAMHGVDTPIDYLNSHGTSTPVGDVKELAAIREVFGDKSPAISATK	6	sp|P0A953|FABB	282	15620279371	15620992846	15620945557	15620418980	15620853268	15620507583	15620766610	15620589273	15620226803	15620619475	15620644412
E.coli	MoxAMoxHGVDTPIDYLNSHGTSTPVGDVK	3	sp|P0A953|FABB	282	15620268356	15620315513	15620934844	15620888318	15620453775				15620172425
E.coli	MoxAMoxHGVDTPIDYLNSHGTSTPVGDVKELAAIR	4	sp|P0A953|FABB	282	15621036100	15620321780	15620368392	15620414540		15620503424			15620167436
E.coli	MoxAMoxHGVDTPIDYLNSHGTSTPVGDVKELAAIR	5	sp|P0A953|FABB	282	15620274687	15620321776	15620368381	15620894438	15620848968	15620503403	15620546043		15620216183
E.coli	MoxAMoxHGVDTPIDYLNSHGTSTPVGDVKELAAIREVFGDKSPAISATK	5	sp|P0A953|FABB	282		15620992221	15620372292		15620852687	15620506955		15620588730	15620238672
E.coli	MoxAMoxHGVDTPIDYLNSHGTSTPVGDVKELAAIREVFGDKSPAISATK	6	sp|P0A953|FABB	282			15620372323	15620898304	15620463320	15620808894	15620549528	15620725905	15620163821
E.coli	MoxANQANIPVITLDR	2	sp|P02925|RBSB	101	15621032716	15620318433	15620937767	15620411329	15620845824	15620802188	15620759497	15620720375	15620225013	15620615469	15620640393
E.coli	MoxANQANIPVITLDRQATKGEVVSHIASDNVLGGK	5	sp|P02925|RBSB	101	15621032905	15620985139	15620365319	15620411497	15620846023	15620500581	15620543339	15620720523	15620218657	15620690586
E.coli	MoxAPALLTGNTIVIKPSEFTPNNAIAFAK	3	sp|P25553|ALDA	162	15620281861	15620328859	15620948151	15620421398	15620466252	15620811730	15620552368	15620591150	15620239186	15620695762	15620670807
E.coli	MoxAPPQISAEVLKK	3	sp|P0A6Y8|DNAK	109	15620260719	15620308056	15620927501	15620881149	15620446758	15620490874	15620533872	15620712361	15620196718	15620685195	15620660214
E.coli	MoxAQLVTELVPTMDMVR	2	sp|P23893|GSA	94	15621043641	15620329136	15620375725	15620421688		15620510123	15620769080	15620591384	15620172435
E.coli	MoxAQVVDKHQVNILYTAPTAIR	3	sp|P27550|ACSA	341	15620266611	15620980297	15620360544	15620886659		15620496167	15620539007	15620716850	15620225773		15620663182
E.coli	MoxAQVVDKHQVNILYTAPTAIR	4	sp|P27550|ACSA	341	15620266597	15620313812	15620360540	15620886653	15620841523	15620797974	15620538970	15620716838	15620207527	15620688162	15620663176
E.coli	MoxCcmGLVMLLPHGYEGQGPEHSSAR	3	sp|P0AFG3|ODO1	710	15620268075	15620981682		15620408192	15620453525		15620756648		15620229839
E.coli	MoxCcmGLVMLLPHGYEGQGPEHSSAR	4	sp|P0AFG3|ODO1	710		15620315249	15620934569		15620453519	15620497468	15620540250	15620717902	15620148153	15620688879	15620663897
E.coli	MoxDAAQLTEEGYYSVFGK	2	sp|P36683|ACNB	742	15621040411	15620992498	15620945245	15620898625	15620463594	15620809121	15620766289	15620588952	15620238032	15620694252	15620644204
E.coli	MoxDDQLKQSALDFHEFPVPGK	3	sp|P76558|MAO2	0		15620319202		15620412035	15620846561		15620760167	15620583809	15620160686
E.coli	MoxDDQLKQSALDFHEFPVPGK	4	sp|P76558|MAO2	0	15620272062	15620319129	15620938441	15620411985		15620802817	15620760131		15620205927
E.coli	MoxDGNKQEAALGAGAAHSEALNFIVNTILAQKPELSAQLTAIGHR	5	sp|P0A6A3|ACKA	47	15620285563	15620999008	15620378943	15620905008	15620859066	15620815055	15620772046	15620593991	15620171676	15620697626	15620647516
E.coli	MoxDHFMDWLAK	3	sp|P09373|PFLB	479		15620319073	15620938398	15620411907	15620457132	15620501007	15620543710	15620583711	15620130649
E.coli	MoxDNGEGLPQYIKDHPIYYAGPAK	3	sp|P0AC33|FUMA	403	15620270421	15620984036	15620364261	15620890300			15620758705		15620231191
E.coli	MoxDNGEGLPQYIKDHPIYYAGPAK	4	sp|P0AC33|FUMA	403	15621031743	15620317487	15620936846	15620410404	15620844935	15620801317	15620542287	15620719639	15620149441	15620615003	15620639938
E.coli	MoxDSYVDQLQAQGGSMIMLAK	2	sp|P0AC33|FUMA	443		15620994471	15620374530	15620420555	15620854805	15620810922	15620551562	15620590468	15620244554
E.coli	MoxDSYVDQLQAQGGSMIMLAK	3	sp|P0AC33|FUMA	443	15621042446	15620994469	15620374547	15620420565	15620854799	15620810945	15620768023		15620157290
E.coli	MoxEFPEPVISIAVEPK	2	sp|P0A6M8|EFG	408	15620279179	15620326150	15620372741	15620898759	15620853072	15620809250	15620766403	15620589055	15620166962	15620694325	15620669444
E.coli	MoxENFKHLPEPFR	3	sp|P0A853|TNAA	0	15621022166	15620974522	15620927567	15620881252	15620836278	15620490957	15620750226	15620712406	15620200363	15620610147	15620660252
E.coli	MoxENFKHLPEPFR	4	sp|P0A853|TNAA	0	15620260869	15620308204	15620927628		15620446912		15620534003	15620575347	15620127766
E.coli	MoxENFKHLPEPFRIR	4	sp|P0A853|TNAA	0	15620262355	15620309628	15620356441	15620402702	15620448279	15620492321	15620751574	15620576403	15620195333	15620610900	15620635942
E.coli	MoxESKVVVPAQGKK	3	sp|P08200|IDH	0	15621013125	15620965582	15620918838	15620872596	15620827994	15620482944	15620526165		15620196421		15620655344
E.coli	MoxESLASLYK	2	sp|P21165|PEPQ	0	15620263663	15620310963	15620357717	15620883917	15620449501	15620795337			15620201091
E.coli	MoxETTKPSFQDVLEFVR	3	sp|P0A8M6|YEEX	0	15621039008	15620324644	15620371247	15620417320	15620851619	15620505941			15620212536		15620668687
E.coli	MoxFENITAAPADPILGLADLFR	2	sp|P00509|AAT	0	15620295208	15620342036	15620388344	15620434157	15620868242	15620521970	15620780585	15620601460	15620246165	15620702659	15620652533
E.coli	MoxFENITAAPADPILGLADLFR	3	sp|P00509|AAT	0	15620295192	15620342016	15620961202	15620434146	15620868230	15620823842	15620780572	15620601465	15620159901	15620627594	15620677716
E.coli	MoxFQQEVTITAPNGLHTRPAAQFVK	3	sp|P0AA04|PTHP	0	15621028573	15620314348	15620933756	15620887201	15620842052	15620496669	15620539509	15620717251	15620170643	15620688452	15620663493
E.coli	MoxFQQEVTITAPNGLHTRPAAQFVK	4	sp|P0AA04|PTHP	0	15620267142	15620314313	15620933700	15620887173	15620842001	15620496631	15620539448	15620580079	15620215212	15620613397	15620663443
E.coli	MoxFTINAEVR	2	sp|P68919|RL25	0	15621025184	15620977452	15620930428	15620883995	15620449585	15620795415	15620536516	15620714700	15620139698	15620611720	15620661812
E.coli	MoxFTINAEVRK	3	sp|P68919|RL25	0		15620971833		15620878636	15620444287	15620488509		15620573187	15620128735
E.coli	MoxGANFLK	2	sp|P0A6M8|EFG	146	15621017682	15620303820	15620923277	15620876945	15620832160	15620788776	15620530128	15620709020	15620191449	15620607786	15620632918
E.coli	MoxGAYAIDLLLAGYGGR	2	sp|P0A796|PFKA	267	15621046224	15620331637		15620904169	15620858315	15620814277	15620554859	15620593319	15620228339	15620622130	15620647093
E.coli	MoxGAYAIDLLLAGYGGR	3	sp|P0A796|PFKA	267	15620284759	15620331689	15620950997		15620858376		15620554907		15620140087
E.coli	MoxGHAGAIIAGGK	2	sp|P0AGE9|SUCD	244	15620252724	15620966297	15620919553		15620828644	15620483552	15620742959	15620568888	15620139796	15620605612	15620655842
E.coli	MoxGHAGAIIAGGK	3	sp|P0AGE9|SUCD	244	15621013858	15620966301	15620919551	15620393466	15620439204	15620483557	15620526754	15620568893	15620126618	15620605616	15620630839
E.coli	MoxGHAGAIIAGGKGTADEK	3	sp|P0AGE9|SUCD	244	15621013834	15620966267	15620919532	15620873254			15620742936	15620705945	15620141438	15620680786	15620630831
E.coli	MoxGHAGAIIAGGKGTADEKFAALEAAGVK	4	sp|P0AGE9|SUCD	244	15620264388	15620978040	15620930991	15620404641	15620839487	15620494112	15620536987	15620578002	15620214162	15620687047	15620662046
E.coli	MoxGHAGAIIAGGKGTADEKFAALEAAGVK	5	sp|P0AGE9|SUCD	244	15621025841	15620311661	15620358437	15620404662	15620450173	15620494158	15620537027
E.coli	MoxGHIELASPTAHIWFLK	4	sp|P0A8T7|RPOC	101	15620273146		15620366867	15620413034	15620847549		15620544699		15620197998
E.coli	MoxGLALGR	2	sp|P0A6M8|EFG	430	15621018069	15620970528	15620923621	15620877326	15620443050	15620789089	15620530466	15620709303	15620126648	15620683100
E.coli	MoxGNAVFAQTLK	2	sp|P77269|YPHF	279	15621023148	15620309103	15620928530	15620882204	15620837165	15620491876	15620751121	15620713167	15620144482	15620610638
E.coli	MoxGPILGELQELSQR	2	sp|P65807|YGEY	213		15620989874	15620942677	15620416151	15620850497	15620504897			15620225643
E.coli	MoxGSEVFHHLAK	2	sp|P0A6P9|ENO	184	15620253888	15620967485	15620920710	15620874419	15620440316	15620484619	15620527847	15620706974	15620211306	15620606328	15620631544
E.coli	MoxGSEVFHHLAK	3	sp|P0A6P9|ENO	184	15621015050	15620301312	15620920700	15620394602	15620440307	15620786428	15620527819	15620706958	15620193041	15620681480	15620631519
E.coli	MoxGSEVFHHLAK	4	sp|P0A6P9|ENO	184	15621015054	15620301317	15620920705	15620394606	15620829743	15620786442	15620743999	15620706970	15620188414	15620606320	15620631527
E.coli	MoxHELAEKNYDVIK	3	sp|P0A8M3|SYT	123	15620256068	15620303400		15620396626		15620486591	15620745953		15620138488
E.coli	MoxIAPILDEIADEYQGK	2	sp|P0AA25|THIO	37	15621044555	15620996564	15620949318	15620902594	15620856799	15620812820	15620553434	15620729228	15620171409	15620621324	15620646276
E.coli	MoxIAPILDEIADEYQGKLTVAK	3	sp|P0AA25|THIO	37	15621043792		15620375856	15620901837	15620466612	15620510281	15620552751		15620161168	15620620907
E.coli	MoxIAVTTTSGTGSEVTPFAVVTDDATGQKYPLADYALTPDMAIVDANLVMDMPK	4	sp|P0A9Q7|ADHE	591		15620341704	15620388127		15620867932	15620521725		15620601234	15620187428		15620652400
E.coli	MoxIAVTTTSGTGSEVTPFAVVTDDATGQKYPLADYALTPDMoxAIVDANLVMDMPK	4	sp|P0A9Q7|ADHE	591	15620293716	15621007305	15620386935		15620477312		15620562861		15620250808
E.coli	MoxIDYTAAGFTLLQGAHLYAPEDR	3	sp|P39377|IADA	0	15621044889	15620996903	15620376879	15620902943	15620467662	15620511293	15620770241	15620592343	15620167388
E.coli	MoxIFGLK	2	sp|P0AC59|GLRX2	16	15621024753	15620310644	15620930038		15620449235	15620493263	15620752062	15620714358	15620126451
E.coli	MoxIGPNCcmPGVITPGECcmK	2	sp|P0AGE9|SUCD	118	15621026002	15620978268	15620358618	15620884758	15620839703		15620537192	15620578127	15620231796	15620612091	15620662150
E.coli	MoxIHTLLGEENFQK	3	sp|P04825|AMPN	389	15621024620	15620310485	15620929836	15620403538	15620838439	15620794875	15620535996	15620714245	15620137641	15620611339	15620636380
E.coli	MoxIIGGFSAYSGVVDWAK	2	sp|P0A825|GLYA	168	15620281731	15620328754	15620375275	15620421275	15620855546	15620509783	15620768707	15620728250	15620234433	15620695689	15620670743
E.coli	MoxIIVTGGAGFIGSNIVK	2	sp|P67910|HLDD	0	15620276067	15620323170	15620369744	15620895794		15620504644	15620763676		15620229775		15620667875
E.coli	MoxIIYLHGFDSNSPGNHEK	3	sp|P0A8E1|YCFP	0	15621023274	15620975619	15620928651	15620402377	15620447881	15620491987	15620751220	15620713250	15620216720
E.coli	MoxIMLFTNSHTIRDVILFPAMRPQK	4	sp|P0A8N5|SYK2	481	15620277270	15620324366		15620896955	15620461986	15620807532	15620548336		15620155967
E.coli	MoxIMoxLFTNSHTIR	3	sp|P0A8N5|SYK2	481	15620262959	15620310267	15620356922	15620883238		15620492786	15620535812	15620714071	15620198515
E.coli	MoxIMoxLFTNSHTIRDVILFPAMoxRPQK	4	sp|P0A8N5|SYK2	481	15620273658	15620320728	15620367384	15620893435	15620847995				15620219927
E.coli	MoxIPDVSQALAWLEKHPQALK	4	sp|P0A6W9|GSH1	0	15620281183	15620328204	15620374750			15620811102	15620551822		15620205311
E.coli	MoxIPGFEDGIKGHK	3	sp|P0A850|TIG	193	15621018937	15620971365	15620924471	15620878174	15620443830	15620488093	15620747433		15620197147
E.coli	MoxISDIRK	2	sp|P0A805|RRF	0	15620252039	15620965629	15620918871	15620872624	15620438604			15620568372			15620655357
E.coli	MoxISDIRKDAEVR	3	sp|P0A805|RRF	0	15621016657	15620302865	15620922226	15620396074	15620831193	15620787804	15620529217		15620134080
E.coli	MoxISLFDMFK	2	sp|P16095|SDHL	0		15620998240		15620904237	15620468903	15620512485	15620771377	15620730481	15620142082		15620672277
E.coli	MoxKDDAIIILDPVNQDVITDGLNNGIR	3	sp|P0A9Q9|DHAS	102	15620283486	15620997007	15620376944	15620422895	15620467691	15620511339	15620770286	15620592398	15620237655	15620696553	15620671618
E.coli	MoxKDEEWNDIIETNLSSVFR	3	sp|P0AEK2|FABG	97	15620284939	15620998439	15620378335	15620424269	15620858519	15620512668	15620771547	15620730604	15620161348		15620672364
E.coli	MoxKLISNDLRDGDKLPHR	4	sp|P12994|YBHB	0	15620256280	15620969960	15620350617	15620876760				15620708845	15620136070
E.coli	MoxKLYIYDHCcmPYCcmLK	3	sp|P0AC59|GLRX2	0	15621024686	15620976962	15620929905	15620883494	15620838508	15620493154	15620536064	15620577148	15620148578	15620686455	15620636419
E.coli	MoxKNINPTQTAAWQALQK	3	sp|P0A6T1|G6PI	0	15620264586	15620311800	15620358610	15620404860	15620450336	15620494332	15620537190	15620578137	15620149877	15620612093	15620637076
E.coli	MoxKPFIFGAR	3	sp|P0A7V0|RS2	26	15621021330	15620973714	15620926748	15620880470		15620490237	15620533259	15620574680	15620189711
E.coli	MoxKQYLIAPSILSADFAR	3	sp|P0AG07|RPE	0	15621038026	15620990106	15620370288	15620416371	15620850710	15620806946	15620764183	15620724333	15620149268
E.coli	MoxKSVVNDTDGIVR	2	sp|P0A9S3|GATD	0	15620256973	15620970671	15620351266	15620397542	15620832654			15620572255	15620219717	15620683178	15620633198
E.coli	MoxKSVVNDTDGIVR	3	sp|P0A9S3|GATD	0	15621018205	15620304294	15620923763	15620877465	15620443161	15620789223	15620746831	15620572251	15620197279	15620608045	15620633184
E.coli	MoxKTFTAKPETVKR	3	sp|P0AA10|RL13	0	15621013198	15620965675		15620872654	15620438620	15620784747	15620742385		15620137015
E.coli	MoxKVAVLGAAGGIGQALALLLK	3	sp|P61889|MDH	0	15621048699	15620334109	15620380505		15620860649	15620816528	15620773499	15620595212	15620151537	15620623375	15620673485
E.coli	MoxKYDTSELCcmDIYQEDVNVVEPLFSNFGGR	3	sp|P0A8R0|RRAA	0	15620289482	15621003025	15620382731	15620908828	15620473222	15620516783	15620775574	15620734166	15620182792	15620699600	15620674668
E.coli	MoxLAHCcmEAVTPIR	3	sp|P0AEK4|FABI	205		15620970285	15620923415		15620442850	15620788899	15620746475	15620571986	15620133124
E.coli	MoxLAHCcmEAVTPIRR	2	sp|P0AEK4|FABI	205	15621015637	15620968053	15620921259	15620874963	15620440796	15620786942	15620528381	15620707419	15620224891	15620681798	15620656845
E.coli	MoxLAHCcmEAVTPIRR	3	sp|P0AEK4|FABI	205	15620254419	15620968044	15620921251	15620395131	15620440772	15620786928	15620528350	15620707406	15620200645	15620606622	15620656833
E.coli	MoxLAHCcmEAVTPIRR	4	sp|P0AEK4|FABI	205	15621015619	15620968037	15620348732	15620395140	15620830269	15620485113	15620528359	15620570293	15620127855	15620681781	15620656841
E.coli	MoxLDAGMNVMR	2	sp|P0AD61|KPYK1	22	15621024921	15620977231	15620930164	15620883748	15620449353	15620795201	15620536300	15620714498	15620142363
E.coli	MoxLDPNLLRNEPDAVAEK	3	sp|P0A8L1|SYS	0	15620267212	15620980925	15620361131	15620887274	15620452767	15620798496	15620755905		15620212460	15620688448
E.coli	MoxLEEISSVK	2	sp|P0ABH7|CISY	274	15621019741	15620305790	15620925241	15620878952	15620444590	15620790578	15620748120	15620573432	15620200849	15620683984	15620659028
E.coli	MoxLEEYRK	2	sp|P36683|ACNB	0	15620252027	15620965607	15620346425	15620392850	15620827997	15620784721	15620742333	15620568368	15620134802	15620680344	15620655345
E.coli	MoxLLPDTVGTGGDSHTRFPIGISFPAGSGLVAFAAATGVMPLDMPESVLVR	4	sp|P36683|ACNB	485	15621056028	15621008038	15620960502	15620433444	15620867562	15620823213	15620563561	15620600901	15620185805	15620702263	15620652134
E.coli	MoxLLPDTVGTGGDSHTRFPIGISFPAGSGLVAFAAATGVMPLDMPESVLVR	5	sp|P36683|ACNB	485		15621008057		15620433463	15620867604	15620521385	15620563594	15620600921	15620241036
E.coli	MoxLLPDTVGTGGDSHTRFPIGISFPAGSGLVAFAAATGVMoxPLDMPESVLVR	4	sp|P36683|ACNB	485	15621054716	15620340009	15620386405	15620432140	15620866313	15620520107	15620562373	15620736996	15620249208	15620626509	15620651452
E.coli	MoxLLPDTVGTGGDSHTRFPIGISFPAGSGLVAFAAATGVMoxPLDMoxPESVLVR	4	sp|P36683|ACNB	485	15620291474	15620338366	15620384698	15620910707	15620475163	15620518552	15620777301	15620598573	15620185947	15620625574	15620650610
E.coli	MoxLNPIVR	2	sp|P05055|PNP	0	15620258321	15620972056	15620925129	15620398909	15620444482		15620747989	15620710478	15620130097	15620608830
E.coli	MoxLNVWHACcmPR	2	sp|P0A8W8|YFBU	139	15620258637	15620972292	15620352891	15620399151	15620834179	15620488936	15620532010	15620573566	15620212678		15620659116
E.coli	MoxLNVWHACcmPR	3	sp|P0A8W8|YFBU	139	15621019872	15620972278	15620352881	15620879086	15620444701	15620790709	15620748217	15620573525	15620130410	15620684063	15620634051
E.coli	MoxLQSNEYFSGK	2	sp|P0C037|PPNP	0	15620259758			15620880246		15620791793	15620749394	15620711666	15620213617
E.coli	MoxLSFEEIGTSTLQSR	2	sp|P0AEZ9|MOAB	107	15621035894	15620321562	15620940833		15620459396	15620503196	15620762278	15620585566	15620230617
E.coli	MoxLSFGGDHFVTLPLLR	3	sp|P60651|SPEB	118		15620994537	15620947303	15620900623	15620465490	15620509140	15620551645	15620727711	15620208445
E.coli	MoxLTVIAEIR	2	sp|P0ADU2|YGIN	0	15621029374	15620315175	15620934518	15620408125	15620842777	15620799191	15620756532	15620580700	15620201314	15620688839	15620638776
E.coli	MoxLVSSDKLSNDPMNVIDWVNMFALAVNEENAAGGR	3	sp|P16095|SDHL	245	15620296440	15621009905	15620389577	15620435372	15620479824	15620825037	15620565284	15620602486	15620185918	15620628316	15620653256
E.coli	MoxNELMALHTGQSLEQIER	3	sp|P0A6G7|CLPP	162	15620269316	15620982916	15620935819	15620409412	15620454674	15620498635		15620718865	15620217966
E.coli	MoxNELMoxALHTGQSLEQIER	3	sp|P0A6G7|CLPP	162			15620360630	15620886761	15620452307	15620798070	15620539061	15620716910	15620155225	15620688216
E.coli	MoxNFSHGSPEDHKMR	2	sp|P21599|KPYK2	36	15621013079	15620965535	15620918788	15620392790	15620827954	15620482901			15620166500
E.coli	MoxNFSHGSPEDHKMR	3	sp|P21599|KPYK2	36	15621013077	15620965531	15620346363	15620872549	15620827946	15620482893	15620742273	15620568315	15620141122	15620680300
E.coli	MoxNFSHGSPEDHKMR	4	sp|P21599|KPYK2	36	15621013073	15620965527	15620918796	15620872551	15620827950	15620784662	15620526118	15620568320	15620192945	15620605115	15620655300
E.coli	MoxNFSHGSPEDHKMoxR	3	sp|P21599|KPYK2	36	15620251568	15620965104	15620918376	15620872144	15620827572	15620784290	15620741908	15620567974	15620204858	15620604847	15620630071
E.coli	MoxNFSHGSPEDHKMoxR	4	sp|P21599|KPYK2	36	15621012647	15620965107	15620918372	15620392389	15620827573				15620193207	15620604844
E.coli	MoxNIDTDTQWATWEGVLNYYK	2	sp|P0AB71|ALF	285	15621049617	15620335011	15620954276	15620427296	15620471947	15620817383	15620557859	15620595925	15620185036	15620623842	15620673963
E.coli	MoxNIDTDTQWATWEGVLNYYK	3	sp|P0AB71|ALF	285	15620288096	15621001645	15620381413	15620427298	15620861533	15620515541	15620774344	15620733100	15620227844	15620623851	15620648817
E.coli	MoxNIDTDTQWATWEGVLNYYKANEAYLQGQLGNPK	3	sp|P0AB71|ALF	285	15621052009	15620337344	15620956591	15620429566	15620474188	15620517644	15620559886	15620734892	15620186685		15620650010
E.coli	MoxNIIEANVATPDAR	2	sp|P61714|RISB	0	15621027044	15620312864	15620359556	15620405892	15620451247	15620797059		15620578893	15620160011	15620687616	15620662671
E.coli	MoxNIRPLHDR	2	sp|P0A6F9|CH10	0	15620252082	15620965644			15620828053	15620784760	15620526216	15620705477	15620143068	15620605183	15620630412
E.coli	MoxNIRPLHDR	3	sp|P0A6F9|CH10	0	15620252063	15620299483	15620918924	15620872676	15620828027	15620482970	15620526232	15620705468	15620127722	15620680358	15620630406
E.coli	MoxNIRPLHDRVIVK	3	sp|P0A6F9|CH10	0	15621016001	15620302193	15620349076	15620875298	15620830594	15620787250		15620707715	15620201724	15620606826
E.coli	MoxNKTQLIDVIAEK	3	sp|P0ACF0|DBHA	0	15620263751	15620311045	15620930385		15620838947	15620493572	15620536482		15620136062
E.coli	MoxNKTQLIDVIAEKAELSK	3	sp|P0ACF0|DBHA	0	15621030245	15620316067	15620935375	15620408988	15620454263	15620799997	15620757322	15620718528	15620152676	15620689268	15620664271
E.coli	MoxNKTQLIDVIAEKAELSK	4	sp|P0ACF0|DBHA	0	15621030234	15620316025	15620935377	15620888795	15620454265	15620498222	15620757300	15620718506	15620199718	15620689262	15620664253
E.coli	MoxNLHEYQAK	2	sp|P0A836|SUCC	0	15620252330	15620965899	15620919118	15620393120	15620438843	15620483189	15620742599	15620568592	15620205431	15620605334	15620630569
E.coli	MoxNLHEYQAK	3	sp|P0A836|SUCC	0	15620252326	15620965901	15620346692	15620872890	15620438845	15620784971	15620742601	15620705661	15620190687	15620605332	15620655560
E.coli	MoxNLTELKNTPVSELITLGENMGLENLAR	3	sp|P0AG30|RHO	0	15620291803	15620338668	15620957910	15620911025	15620475434	15620820733	15620777570	15620735966	15620242147	15620700808	15620650740
E.coli	MoxNNFNLHTPTR	3	sp|Q46856|YQHD	0	15620256839	15620970534	15620923644	15620397398	15620832511	15620487319	15620530474	15620572166	15620195017
E.coli	MoxNVPFQLADSALDKLFLEESFAAGLHALK	4	sp|P23721|SERC	297	15621051520	15620336918	15620383261		15620863320		15620559551	15620734585	15620162851	15620699881	15620674952
E.coli	MoxPMVQKK	2	sp|P0A6Y8|DNAK	345				15620872005	15620827458	15620784170	15620525679	15620567880	15620130835	15620604760	15620654939
E.coli	MoxPSAVGYQPTLAEEMGVLQER	2	sp|P0ABB4|ATPB	261		15620992521	15620372644	15620898708	15620463646	15620507263	15620766306	15620726147	15620246581	15620694256	15620644200
E.coli	MoxPSAVGYQPTLAEEMGVLQER	3	sp|P0ABB4|ATPB	261	15621040419	15620326002	15620372628	15620418642	15620463583	15620809113	15620766299	15620726115	15620223963	15620694260
E.coli	MoxPTMAAMCcmYK	2	sp|P0ABH7|CISY	168	15621022028	15620974375	15620927140	15620880836	15620836123	15620490587	15620750127	15620712096	15620208766	15620685160	15620660177
E.coli	MoxPTMoxAAMCcmYK	2	sp|P0ABH7|CISY	168	15620255873	15620303258	15620922684	15620396482	15620831591	15620788218	15620745803	15620708532	15620146420	15620682591	15620657640
E.coli	MoxQAAGAQAYLVNTGWNGTGKR	3	sp|P22259|PCKA	428	15620265136	15620978820	15620359139	15620405412	15620840204	15620494821	15620537675	15620715733	15620157550	15620687420	15620662449
E.coli	MoxQELAQVSQK	2	sp|P0A6Y8|DNAK	587	15620254634	15620968253		15620395338				15620570447	15620143583	15620681905
E.coli	MoxQEQYRPEEIESK	3	sp|P07813|SYL	0		15620303195	15620922606	15620396422	15620831499	15620788147	15620529534		15620204129
E.coli	MoxQGSVTEFLKPR	3	sp|P0A7Z4|RPOA	0	15620262208	15620975857	15620356289	15620882510	15620837496	15620793975	15620751425	15620713433	15620133031	15620610826	15620635871
E.coli	MoxQLIGGTWYGGEMKK	3	sp|P22259|PCKA	198	15621027002	15620979279	15620932192	15620885710	15620451256	15620797014	15620754424	15620716052	15620141923	15620687678	15620662703
E.coli	MoxQLIGGTWYGGEMoxKK	3	sp|P22259|PCKA	198	15621024329	15620310257	15620929625	15620883226	15620838235	15620492872	15620752119		15620205665		15620661388
E.coli	MoxQLNITGNNVEITEALR	2	sp|P0AFX0|HPF	0	15621035963	15620321637	15620940924	15620414398	15620848849	15620503261		15620722807	15620238294		15620667121
E.coli	MoxQLNITGNNVEITEALREFVTAK	2	sp|P0AFX0|HPF	0		15620331173	15620950518			15620813869	15620770941	15620730128	15620186502
E.coli	MoxQLNITGNNVEITEALREFVTAK	3	sp|P0AFX0|HPF	0	15621045701	15620331122	15620377614	15620903689	15620857865	15620813797	15620770893	15620730068	15620168387		15620646847
E.coli	MoxQLNSTEISELIK	2	sp|P0ABB0|ATPA	0	15620272904	15620319981	15620939355	15620892662	15620847290	15620501885	15620544489	15620584400	15620159644	15620616235	15620641208
E.coli	MoxQPGITLR	2	sp|P36683|ACNB	539	15620258367	15620972038	15620352656	15620878899	15620833959	15620790477	15620748005		15620132701	15620683955	15620633945
E.coli	MoxQPGITLRDLVHAIPLYAIK	3	sp|P36683|ACNB	539	15620282506	15620329478	15620948776	15620902017	15620856291	15620510452	15620552947	15620591642	15620222314	15620621034	15620645994
E.coli	MoxQPGITLRDLVHAIPLYAIK	4	sp|P36683|ACNB	539	15620282504	15620995998	15620948741	15620421990		15620812309	15620769422	15620591640	15620204667	15620696073	15620645996
E.coli	MoxQQLQNIIETAFER	2	sp|P0A9D8|DAPD	0	15621041853	15620327458	15620946672	15620900036	15620464907	15620508572	15620767543	15620727231	15620168307	15620694998	15620670089
E.coli	MoxQSDEGEINPVDILR	2	sp|P23839|YICC	96	15621037290	15620989359	15620369454		15620460691	15620504398	15620763476	15620586536	15620231256	15620692701	15620642646
E.coli	MoxREIADSIGAYLFVDMAHVAGLVAAGVYPNPVPHAHVVTTTTHK	6	sp|P0A825|GLYA	185	15620286133	15620333111	15620952306	15620425411	15620859693	15620513761	15620772560	15620594405	15620224410	15620622855
E.coli	MoxREIADSIGAYLFVDMAHVAGLVAAGVYPNPVPHAHVVTTTTHK	7	sp|P0A825|GLYA	185		15620999646	15620952350	15620425415	15620859650	15620513769	15620556141		15620151339
E.coli	MoxRGEFYQQLTNDLETAR	3	sp|P0AB77|KBL	0	15621032369	15620984629	15620364794	15620411030	15620456243	15620500120	15620542852	15620720144	15620153922	15620615316	15620640244
E.coli	MoxRGHEVNFICcmADDAHGTPIMLK	4	sp|P00959|SYM	40	15621026157	15620978443	15620358781	15620405027	15620839872	15620796312	15620753692	15620715445	15620210981
E.coli	MoxRHPLVMGNWK	3	sp|P0A858|TPIS	0	15620256246	15620303591	15620350538	15620876707	15620831920	15620788555	15620746108	15620708828	15620195623	15620682783	15620657835
E.coli	MoxRLNTLSPAEGSK	2	sp|P02413|RL15	0	15620254638	15620968213		15620395350		15620485316	15620528552	15620570441	15620218379
E.coli	MoxRLNTLSPAEGSK	3	sp|P02413|RL15	0	15621015779	15620968215	15620348879	15620395289	15620830421	15620485255	15620744689		15620196484		15620631914
E.coli	MoxRLNTLSPAEGSKK	3	sp|P02413|RL15	0	15621014040	15620966465	15620347199		15620828789		15620526912		15620200042
E.coli	MoxRQLFVNTLQEK	2	sp|P00509|AAT	320		15620307903	15620354793	15620401069	15620836026	15620490734	15620750060	15620575105	15620222817
E.coli	MoxRQLFVNTLQEK	3	sp|P00509|AAT	320	15621021894	15620974244	15620354769	15620880996	15620836018	15620490726	15620750028	15620575076		15620685087	15620660112
E.coli	MoxRVNNGLTPQELEAYGISDVHDIVYNPSYDLLYQEELDPSLTGYER	4	sp|P22259|PCKA	0	15621050867	15621002904	15620955584	15620908681	15620862711		15620560287	15620734063	15620250242	15620624525	15620674604
E.coli	MoxSADLLIVPFIDK	2	sp|P0AAB8|USPD	129	15620284781	15620998248	15620378149	15620904241	15620858382	15620512481	15620554931		15620157732
E.coli	MoxTAHTPCcmFR	3	sp|P0A8L1|SYS	259	15621014593	15620967027	15620347730	15620873967				15620706617	15620127137
E.coli	MoxTDLDLAGKR	2	sp|P0A799|PGK	5	15621016704	15620302906	15620922289	15620875978	15620831246	15620787859	15620529281	15620708253	15620204799	15620607225	15620632386
E.coli	MoxTDLDLAGKR	3	sp|P0A799|PGK	5	15620255464	15620302904	15620349793		15620831241	15620486049		15620708255	15620190424	15620682376	15620657418
E.coli	MoxTESFAQLFEESLKEIETRPGSIVR	4	sp|P0AG67|RS1	0	15620286564	15621000078	15620952762	15620425773	15620860049	15620514125	15620556515	15620731871	15620220061	15620698124	15620673172
E.coli	MoxTLQQQIIK	2	sp|P18843|NADE	0	15621020337	15620972733	15620926816	15620880518	15620835532	15620490267	15620749568	15620574697	15620140757	15620609206	15620659340
E.coli	MoxTPFMTEDFLLDTEFAR	2	sp|P0A8G3|UXAC	0	15620287871	15621001444	15620954069	15620427095	15620471752	15620817166	15620774139	15620595749	15620242171		15620648699
E.coli	MoxTPHPVEFELYYSV	2	sp|P0A9C5|GLN1B	455	15620278718	15620325696	15620372294	15620898310	15620463307	15620808828	15620549586	15620725890	15620167955	15620619121	15620669217
E.coli	MoxTPPGLDKLPEAVER	3	sp|P14900|MURD	38	15621027830	15620980128		15620886531	15620452085		15620538828		15620203687
E.coli	MoxTPTIELICcmGHR	2	sp|P17117|NFSA	0	15620263838	15620311136	15620357865	15620404152	15620449644		15620752898	15620714750	15620156212
E.coli	MoxTPTIELICcmGHR	3	sp|P17117|NFSA	0	15620263798	15620311100	15620930449	15620404123	15620839001		15620752858	15620577536	15620197121	15620686719	15620661769
E.coli	MoxTSVGSQDTTGPMTR	2	sp|P36683|ACNB	407	15621017885	15620970342	15620923447	15620877122		15620487126	15620530285	15620709167	15620162355		15620658074
E.coli	MoxTSVGSQDTTGPMoxTR	2	sp|P36683|ACNB	407	15620253842	15620967444	15620348173		15620440290	15620484593	15620743971	15620706931	15620162994
E.coli	MoxVAELQLPINVIGVLAGCcmENMPGGR	2	sp|P68767|AMPA	305	15620292858			15620431850	15620865993	15620519793	15620562052	15620736774	15620250167
E.coli	MoxVAELQLPINVIGVLAGCcmENMPGGR	3	sp|P68767|AMPA	305	15620292852	15621006379	15620958932	15620912039	15620865998	15620821688	15620778501	15620736754	15620232721	15620626317	15620651271
E.coli	MoxVAELQLPINVIGVLAGCcmENMoxPGGR	3	sp|P68767|AMPA	305	15620291438	15621004977	15620957548		15620864653	15620820429	15620777278	15620598495	15620169895		15620675685
E.coli	MoxVAFSNYFFDTTQGHSQINGCcmTVR	3	sp|P0A853|TNAA	127	15620274813	15620988304	15620941152	15620894542	15620459699	15620805316	15620546129	15620585787	15620236098	15620692176	15620667229
E.coli	MoxVAPVDGTIGK	2	sp|P69783|PTGA	59	15620258545	15620305874	15620925324	15620879049	15620834118	15620488859	15620531950	15620710648	15620203254	15620608919	15620634032
E.coli	MoxVEERDFDAIRPVFFSTSQLGQAAPSFGGTTGTLQDAFDLEALK	4	sp|P0A9Q9|DHAS	20	15620288343	15620335260	15620381674			15620817632	15620774579	15620596107	15620184158	15620623982
E.coli	MoxVEREEAVVWDILDEVIREHPVLLNR	4	sp|P0A8T7|RPOC	399		15620336485	15620382876		15620473354	15620818810	15620775647		15620225746
E.coli	MoxVGGVTPGK	2	sp|P0AGE9|SUCD	34	15620252802	15620300234	15620347148	15620393569	15620439304	15620483646	15620743055	15620706073	15620130222	15620605699	15620655937
E.coli	MoxVGGVTPGKGGTTHLGLPVFNTVR	3	sp|P0AGE9|SUCD	34	15621029096	15620981356	15620934263	15620407880	15620842532	15620497160	15620756283	15620580508	15620226491
E.coli	MoxVGGVTPGKGGTTHLGLPVFNTVR	4	sp|P0AGE9|SUCD	34	15620267733	15620981326	15620361584	15620887724	15620842518	15620798942	15620756293	15620580506	15620208145	15620688681	15620638635
E.coli	MoxVHNGIEYGDMQLIAEAYSLLK	3	sp|P00350|6PGD	183	15620288163	15621001715	15620954356	15620427376	15620472030	15620817428	15620774402	15620733156	15620229002	15620623871	15620648865
E.coli	MoxVINALNANVK	2	sp|P08997|MASY	101	15620261509	15620308804	15620355634	15620401962	15620836897	15620491585	15620750846	15620712933	15620144809	15620685590	15620660606
E.coli	MoxVNSGTEATMSAIR	2	sp|P23893|GSA	110	15621021141	15620973521	15620926577	15620400327	15620445913	15620791831	15620533078	15620574526	15620157949	15620684716	15620659760
E.coli	MoxVQAPIFHVNADDPEAVAFVTR	3	sp|P0AFG3|ODO1	413	15621038924	15620990971	15620943753	15620417188	15620851524	15620807745	15620764953	15620587812	15620227300	15620693510	15620643487
E.coli	MoxVTFHTNHGDIVIK	3	sp|P23869|PPIB	0	15621023060	15620974770	15620355231	15620401554	15620836500	15620792965	15620750473		15620202376
E.coli	MoxVTFHTNHGDIVIK	4	sp|P23869|PPIB	0	15621023028		15620355822	15620882030	15620836464	15620793538	15620534134		15620128655
E.coli	MoxVYEAHSTDYQTR	3	sp|P0C8J8|GATZ	251	15620254248	15620967857	15620921083	15620874796	15620830103	15620484965	15620528198	15620570152	15620138831
E.coli	MoxWEFFER	2	sp|P62399|RL5	95	15621034621	15620320272	15620366925	15620892974	15620458248	15620803895		15620584640	15620201238	15620691409	15620666456
E.coli	MoxYAVFQSGGK	2	sp|P0AG48|RL21	0	15620259032	15620306354	15620353453	15620879520	15620445139	15620489306	15620748635	15620573888	15620140022	15620684293	15620659431
E.coli	MoxYEFSDMAEVESTLEQLANREDGPFVVR	3	sp|P29217|YCEH	123	15621053456	15621005447	15620957969	15620911154	15620865095	15620820855	15620777668	15620736001	15620180927	15620700868	15620650789
E.coli	MoxYKENITEPEILASLDELIGR	3	sp|P17846|CYSI	516	15621048760	15620334144	15620953424	15620426416	15620471150	15620816557	15620557072	15620595247	15620227492	15620623392	15620648365
E.coli	MoxYQDLIRNELNEAAETLANFLKDDANIHAIQR	4	sp|P63224|GMHA	0	15620293030	15621006538	15620386180	15620431998	15620866185	15620519941	15620562174	15620736868	15620173269	15620701487	15620651345
E.coli	MoxYQDLIRNELNEAAETLANFLKDDANIHAIQR	5	sp|P63224|GMHA	0	15621054573	15621006567	15620959103	15620912215	15620476574	15620519953	15620778682	15620736924	15620221837	15620701520	15620676538
E.coli	NAADLYLYPNTLIVVK	2	sp|P08331|CPDB	432	15621044129	15620996144	15620376150	15620902183	15620856399	15620812451	15620769558	15620591737	15620170873	15620696137	15620671208
E.coli	NAALLAEVPHSVPAVTVNR	3	sp|P21151|FADA	70	15621033242	15620985433	15620938276	15620411826	15620457027	15620500934	15620543607		15620149865		15620665756
E.coli	NAALPILFAALLAEEPVEIQNVPK	2	sp|P0A749|MURA	22	15621057784	15620343116	15620389451	15620435230	15620869281	15620522997	15620781590	15620602373	15620185999	15620628229	15620678358
E.coli	NAALPILFAALLAEEPVEIQNVPK	3	sp|P0A749|MURA	22	15620296278	15620343086	15620962220	15620915428	15620869257	15620824866	15620781571	15620602347	15620167147	15620628211	15620678348
E.coli	NADALTLQAPAQR	2	sp|P19926|AGP	370	15620263383	15620310706	15620930058	15620883657	15620838647	15620493281	15620752514	15620714409	15620216047	15620686526	15620661569
E.coli	NADEMAAHLK	2	sp|P75691|YAHK	226	15620254657	15620302071	15620348965	15620875192	15620441024	15620787142	15620744720	15620707598	15620203035		15620656978
E.coli	NADGTESASEQLYQVVGAGTSTIESVPCcmAIALVELAQTDPNR	3	sp|P76418|YEGU	227	15621058332	15620343690	15620962800	15620915962	15620869815	15620523498	15620565693	15620602819	15620187874		15620678670
E.coli	NAEDAVHNAIVLEEVAYMGIFCcmR	3	sp|P08203|ARAD	178	15620292338	15620339151		15620431302	15620865485	15620821194			15620231891
E.coli	NAEFLQAYGVAIADGPLK	2	sp|P0A862|TPX	110	15620282376	15620995901	15620948648	15620901944	15620466717	15620812216	15620769331	15620728728	15620173389	15620696020	15620671085
E.coli	NAEFLQAYGVAIADGPLK	3	sp|P0A862|TPX	110	15621043925	15620329400	15620375950	15620901969	15620466745	15620510384	15620769352	15620728750	15620210348	15620620982	15620671103
E.coli	NAEFLQAYGVAIADGPLKGLAAR	2	sp|P0A862|TPX	110	15621044597	15620996587	15620949339	15620422536	15620467339		15620553451	15620729263	15620246879	15620621321
E.coli	NAEFLQAYGVAIADGPLKGLAAR	3	sp|P0A862|TPX	110	15621044494	15620996515		15620902544	15620467295	15620812762	15620769865	15620729213	15620161454	15620696339	15620646242
E.coli	NAEKQAMEDNKSDIGWGSQIR	3	sp|P07012|RF2	303	15620260784	15620308119		15620401273	15620446845	15620792726	15620533915		15620225576
E.coli	NAGDAIMQVYDGTKPMDVVSK	3	sp|P22255|CYSQ	10		15620321457	15620368063			15620503103	15620545773	15620585457	15620158367
E.coli	NAHADREIAYRPAR	2	sp|P25516|ACNA	71	15620252541	15620966100	15620346856	15620393294			15620742782		15620227691	15620605473	15620630714
E.coli	NAHADREIAYRPAR	3	sp|P25516|ACNA	71	15621013631			15620393271	15620439002	15620483388	15620742766	15620568734	15620139571	15620680667	15620655700
E.coli	NAHADREIAYRPAR	4	sp|P25516|ACNA	71	15620252532	15620299922	15620346846	15620393275	15620828426	15620785170		15620705794	15620128871	15620680675	15620630696
E.coli	NAIDWLSR	2	sp|P0AGE6|CHRR	92	15621032214	15620984458	15620937310	15620410879		15620499998	15620542708	15620720003	15620134416	15620690260
E.coli	NAIGNYITSGELPDENAR	2	sp|P0AE12|AMN	29	15620272149	15620985692	15620365838	15620412027	15620457248	15620501109	15620760197	15620720950	15620238340		15620640809
E.coli	NAIGNYITSGELPDENARK	3	sp|P0AE12|AMN	29	15621028334	15620980601	15620933544	15620886991	15620841806	15620798282	15620539263		15620153134	15620613276	15620663333
E.coli	NAIIFSPHPR	2	sp|P0A9Q7|ADHE	131	15621019991	15620306045	15620925466	15620879205	15620834259	15620790810	15620748333	15620710774	15620205562	15620609029	15620659168
E.coli	NAIIFSPHPR	3	sp|P0A9Q7|ADHE	131	15621019987	15620306025	15620925454	15620879191	15620834257	15620790808	15620748331	15620573618	15620190727	15620609037	15620634135
E.coli	NAISAVPVMPWRQ	2	sp|P0AE91|CREA	144	15621037035	15620322679	15620941923	15620415404	15620460457	15620806038	15620763277	15620586397	15620157343	15620692583	15620667644
E.coli	NAISAVPVMoxPWRQ	2	sp|P0AE91|CREA	144	15621032248	15620317999	15620937340	15620410898	15620845420	15620801783	15620542740	15620582886	15620221218		15620665276
E.coli	NALATIAQAQEESLGDNKPADDLLNLEGVDRDLAFK	3	sp|P0AFF6|NUSA	411	15621046111	15620998133	15620378059	15620904108	15620468769	15620512354	15620771270	15620593277	15620249476
E.coli	NALATIAQAQEESLGDNKPADDLLNLEGVDRDLAFK	4	sp|P0AFF6|NUSA	411	15620284611	15620998111	15620378078	15620904106	15620858228		15620771298	15620593268	15620175066	15620697120
E.coli	NALAYLAYSDKVVEGSPK	2	sp|P0AE91|CREA	126	15620271746	15620318822	15620938140	15620891557	15620846200	15620802537	15620543491	15620720671	15620238046	15620615651	15620665685
E.coli	NALAYLAYSDKVVEGSPK	3	sp|P0AE91|CREA	126	15621033117	15620318837	15620938155	15620891555	15620846217	15620802546	15620759851	15620720681	15620148753	15620690688	15620640600
E.coli	NALDKIPLDADLR	3	sp|P0A8X0|YJGA	51	15621031619	15620983857	15620364089	15620410295	15620455536	15620801214	15620758558	15620582422	15620197385
E.coli	NALFGIIQGSVYEDLRDISVK	3	sp|P0A847|TGT	179	15620287128	15620334095	15620380466	15620426358			15620557035	15620595186	15620161232
E.coli	NALQELIIDGIK	2	sp|P24182|ACCC	403	15621043080	15620995114	15620947880	15620901172	15620466011	15620509655	15620552148	15620590943	15620150820	15620695619	15620645529
E.coli	NALQELIIDGIKTNVDLQIR	3	sp|P24182|ACCC	403	15621048539	15620333937	15620953269	15620906406	15620860507	15620816394	15620556928	15620732228	15620159183	15620623306	15620648269
E.coli	NALQLLHFWNAEIPLAQGAAVPLVR	3	sp|P22564|RIHC	47	15621051244	15621003258	15620955863	15620908998		15620818872	15620559285	15620597157	15620234852	15620624698	15620674797
E.coli	NALSLQAPCcmPDIIR	2	sp|P0AEN8|FUCM	90	15621035272	15620320954	15620367593	15620893669	15620458856	15620804489	15620761752		15620224798	15620691723	15620641709
E.coli	NALTTLPMGGGK	2	sp|P00370|DHE4	116	15621026437	15620978766	15620931677	15620885158	15620840129	15620796549	15620753965		15620205937
E.coli	NALYQQAEVIINQQAPLIPIYYQPLIK	3	sp|Q46863|YGIS	480	15620292842	15620339646	15620958920	15620431828	15620865973	15620519755	15620562028	15620599583	15620242503	15620626311	15620676428
E.coli	NANRFFVASDVHPQTLDVVR	4	sp|P33195|GCSP	168	15620268701	15620315858	15620362552	15620408810	15620454111	15620498060	15620757155	15620581268	15620205176	15620614155	15620664174
E.coli	NANSTWLNGQPFDKDLSAR	3	sp|P23917|MAK	76	15620270385	15620983968	15620364206	15620410411	15620455642	15620499544	15620542277	15620582497	15620218546
E.coli	NAPFRAPLIITVVAK	3	sp|P0ACY1|YDJA	80	15621035088	15620987228	15620940080	15620893492	15620848052	15620502534	15620761604		15620138647
E.coli	NAPVGMMVTSGEHHGTLQSFR	3	sp|P77215|RHMD	264	15621024674	15620976964	15620929901	15620883492	15620449113	15620794936			15620222066
E.coli	NAQGELEIQVGDEVDVALDAVEDGFGETLLSR	3	sp|P0AG67|RS1	54	15620297797	15620344593	15620391231	15620436985	15620481388	15620524342		15620740897	15620245608	15620629101	15620654188
E.coli	NAQPDTLDAVLAK	2	sp|P0A749|MURA	252	15621029895	15620315698	15620935024	15620888491	15620843279	15620497888	15620757013	15620581107	15620215429	15620614069	15620639038
E.coli	NAQYDALLNQATQITDATKR	3	sp|Q46863|YGIS	460	15620274692	15620321796	15620941045	15620894399	15620848997	15620503379	15620762448	15620722904		15620617143
E.coli	NAREGIEPDQPGVVGPIK	3	sp|P36683|ACNB	203	15620262613		15620929312	15620403013		15620492551	15620751816	15620576631	15620210316		15620636109
E.coli	NAREGIEPDQPGVVGPIKQIEALQQK	4	sp|P36683|ACNB	203		15620318254	15620937559	15620890988	15620456370	15620500222	15620759320	15620720246	15620217818
E.coli	NARPGYLEHFWALVNWEFVAK	3	sp|P0AGD3|SODF	168	15620285460	15620998925	15620378821	15620904853	15620469498	15620814954	15620771981	15620731015		15620622508	15620647453
E.coli	NARPGYLEHFWALVNWEFVAK	4	sp|P0AGD3|SODF	168	15621046980	15620332372	15620951650	15620424742	15620859010	15620513138	15620771983	15620731026	15620211434	15620697548	15620672627
E.coli	NASLGEMITNLSGMGVSVPNGFATTADAFNQFLDQSGVNQR	3	sp|P23538|PPSA	27		15621010288	15620962772		15620869793	15620825382	15620565660	15620602793	15620250989	15620628556	15620653474
E.coli	NASLGEMITNLSGMGVSVPNGFATTADAFNQFLDQSGVNQR	4	sp|P23538|PPSA	27	15621058302	15621010286	15620389999	15620915950	15620869801	15620825377	15620565656		15620179964		15620678645
E.coli	NASVNREELFITTK	2	sp|Q46857|DKGA	62	15620262080	15620309357	15620928766	15620882375	15620837370	15620793865	15620535015	15620576215	15620227004	15620685855	15620635828
E.coli	NASVNREELFITTK	3	sp|Q46857|DKGA	62	15620262090	15620309351	15620356132	15620402450	15620837359	15620492093	15620535017	15620713338	15620138993	15620610759	15620635810
E.coli	NATLIEAIK	2	sp|P39187|YTFJ	76	15621025782	15620978059	15620358405	15620884564	15620839514	15620494142	15620753363	15620715130	15620197547	15620611963	15620662058
E.coli	NATPITNKFTNTSGFANK	2	sp|P02931|OMPF	257	15621023232	15620975566	15620928595	15620882217	15620837233	15620793709	15620534852	15620576084	15620238068	15620610679	15620635732
E.coli	NATPITNKFTNTSGFANK	3	sp|P02931|OMPF	257	15620261880	15620975543	15620355975	15620882194	15620837208	15620793698	15620751152	15620713212	15620211938	15620685756	15620660787
E.coli	NAVDNASREVESR	3	sp|P0A8E7|YAJQ	16	15620255576	15620969253		15620396245	15620441879	15620787960	15620745593		15620197220
E.coli	NAVIEAAER	2	sp|P23893|GSA	72	15620256238	15620303585	15620350532	15620396804	15620831914	15620788551	15620746114	15620571683	15620197531	15620607633	15620657837
E.coli	NAWELGFNLVIAEDACcmSAASAEQHNNSINHIYPR	4	sp|P0ADI7|YECD	140	15621043532	15620329023	15620948281	15620901554	15620855846	15620510022	15620552520	15620591293		15620695815
E.coli	NAYGILGGIPQSEFQHATIAK	3	sp|P0A9H3|LDCI	266	15621035530	15620321250	15620367868	15620414021	15620459091	15620804729	15620545582	15620722499	15620157689	15620616877	15620666906
E.coli	NAYGILGGIPQSEFQHATIAKR	3	sp|P0A9H3|LDCI	266	15621031644	15620983864	15620936724	15620890152	15620844828	15620801210			15620162206
E.coli	NCcmGKPLHSAFNDEIPAIVDVFR	4	sp|P77674|ABDH	87	15620277540	15620991043	15620943780	15620897228	15620851550	15620807795	15620548604		15620147144	15620693553	15620643527
E.coli	NCcmSLAVLNSGSLTDNSKELLSR	3	sp|P0ADR8|PPNN	35	15620273617	15620987160	15620940019	15620413504	15620458643		15620545131		15620162414
E.coli	NCcmSLAVLNSGSLTDNSKELLSRFENFDINVLR	4	sp|P0ADR8|PPNN	35	15621049636		15620381467	15620907463	15620861559	15620817405					15620648849
E.coli	NCcmSLAVLNSGSLTDNSKELLSRFENFDINVLRR	5	sp|P0ADR8|PPNN	35	15621046734	15620998702	15620378602	15620424527			15620555354	15620593714	15620222449
E.coli	NDAADLGAAGGMGGMGGMGGMM	2	sp|P0A6F5|CH60	526	15621046841	15620332248	15620951535	15620904758	15620858899	15620814853	15620771883	15620730910	15620238174	15620622426	15620647386
E.coli	NDAADLGAAGGMGGMGGMGGMMox	2	sp|P0A6F5|CH60	526	15620280596		15620374097	15620420152	15620854410	15620810545	15620551197	15620727339	15620175565
E.coli	NDAHKLIEECcmMILANISAAR	3	sp|P21499|RNR	452	15620274401	15620321475	15620368084	15620894152	15620459323	15620804969	15620762197	15620722695	15620222428
E.coli	NDAHKLIEECcmMILANISAAR	4	sp|P21499|RNR	452	15621035787	15620321473		15620894141	15620848674	15620503105	15620545800	15620585475	15620204791	15620691966
E.coli	NDDYLILDAVNNQVYVNPTNEVIDKMR	3	sp|P08839|PT1	213	15621046696		15620378558	15620424474	15620858781	15620512876	15620555272		15620242847
E.coli	NDFSRWDAAQSLLATYIK	3	sp|P04825|AMPN	559	15620284149	15620997658	15620377578	15620903676	15620857824	15620813784	15620770845	15620592915	15620154262	15620696895	15620646826
E.coli	NDGLIDNLPQGCcmCcmVEVACcmLVDANGIQPTK	3	sp|P06720|AGAL	348	15620285133	15620332057	15620378530	15620424434	15620469213	15620512825	15620555244	15620730782	15620179632	15620622339
E.coli	NDIAMGPLINAAALER	2	sp|P25553|ALDA	320	15620279693	15620993157	15620945904		15620853606	15620507837	15620766873		15620228802	15620694605
E.coli	NDLQGATLAIVPGDPDRVEK	2	sp|P12758|UDP	13	15620271009	15620984614	15620937428	15620410996	15620845510	15620500082	15620759188	15620582979	15620179517	15620615308	15620640230
E.coli	NDLQGATLAIVPGDPDRVEK	3	sp|P12758|UDP	13	15620270962	15620318053	15620364724	15620410947	15620456169	15620801844	15620542787	15620720081	15620154540	15620615293	15620640222
E.coli	NDLSYAGNFLNMMFSTPCcmEPYEVNPILER	3	sp|P0ABH7|CISY	189	15620295686	15620342515	15620388835	15620914821	15620868703	15620522460	15620781015	15620738995	15620182594	15620627875	15620652825
E.coli	NDLSYAGNFLNMMoxFSTPCcmEPYEVNPILER	3	sp|P0ABH7|CISY	189	15620291190	15621004719	15620384381	15620430287	15620864424	15620518320	15620560551	15620735459	15620246163	15620625416	15620675564
E.coli	NDLSYAGNFLNMoxMFSTPCcmEPYEVNPILER	3	sp|P0ABH7|CISY	189	15621055402	15620340657	15620387047	15620432816	15620477383	15620520719	15620562954	15620600407	15620246170	15620701917	15620651796
E.coli	NDLSYAGNFLNMoxMoxFSTPCcmEPYEVNPILER	3	sp|P0ABH7|CISY	189	15621049953	15620335334	15620381709	15620907764	15620861843	15620515837	15620774642	15620596153	15620182951	15620699048	15620648983
E.coli	NDNKPLSPETWQHLK	2	sp|P22259|PCKA	91		15620974798	15620355265	15620401576	15620836557	15620792977	15620750531	15620712645	15620170857
E.coli	NDNKPLSPETWQHLK	3	sp|P22259|PCKA	91	15621022357	15620308338	15620927784	15620401518	15620836447	15620792933	15620750438	15620575473	15620144932	15620610270	15620635322
E.coli	NDNKPLSPETWQHLK	4	sp|P22259|PCKA	91	15620261065	15620974741	15620927792	15620401520	15620836484	15620491170	15620750450	15620712572	15620131684	15620685394	15620635344
E.coli	NDNPQAASRPWDKER	2	sp|P0AAI5|FABF	212	15621015414	15620967830	15620921038	15620394943	15620830063			15620707234	15620170043	15620606504	15620656726
E.coli	NDNPQAASRPWDKER	3	sp|P0AAI5|FABF	212	15621015405	15620967823	15620348496	15620394937	15620830050	15620786754	15620744315	15620570109	15620144177	15620681660	15620656721
E.coli	NDNPQAASRPWDKER	4	sp|P0AAI5|FABF	212	15621015403	15620301640	15620921049	15620394939	15620440598	15620786760	15620528161	15620570113	15620194500	15620606496	15620631706
E.coli	NDNPQAASRPWDKERDGFVLGDGAGMLVLEEYEHAK	4	sp|P0AAI5|FABF	212	15621038711	15620990751	15620943515	15620896960	15620851328		15620548383	15620587641	15620177391	15620693416
E.coli	NDNPQAASRPWDKERDGFVLGDGAGMLVLEEYEHAK	5	sp|P0AAI5|FABF	212	15621038678	15620990748	15620943502	15620896978	15620851310	15620505672	15620548344	15620724804	15620226458	15620618401	15620643371
E.coli	NDNPQAASRPWDKERDGFVLGDGAGMLVLEEYEHAK	6	sp|P0AAI5|FABF	212	15621038702	15620990753	15620370933	15620897002	15620462027	15620807574		15620587646			15620668499
E.coli	NDNPQAASRPWDKERDGFVLGDGAGMoxLVLEEYEHAK	5	sp|P0AAI5|FABF	212	15621036726	15620988797	15620941552		15620460114	15620805703			15620226711
E.coli	NDPLAMQR	2	sp|P0A6Y8|DNAK	253	15621018959	15620971379	15620924480	15620878166	15620833306	15620488072	15620531206	15620709970	15620133194	15620683574
E.coli	NDVSDSEKKATVELLNR	3	sp|P0ABT2|DPS	18	15621023896	15620976186	15620356604	15620402896	15620837826		15620535399	15620713713	15620211688	15620686103	15620636055
E.coli	NDVSDSEKKATVELLNR	4	sp|P0ABT2|DPS	18	15620262545	15620976204	15620929231	15620402899	15620837846	15620794288	15620751742	15620713728	15620197013	15620686117	15620661148
E.coli	NEHDQKMADAIDAYQPDYVVLAK	4	sp|P37051|PURU	145	15620272026	15620319100			15620846481	15620501011	15620760095	15620583709	15620213538		15620665831
E.coli	NELGQEVLEAGPSIPVEILGLSGVPAAGDEVTVVRDEK	3	sp|P0A705|IF2	610	15620290481			15620429634	15620474210	15620819562		15620597745	15620186313
E.coli	NELGQEVLEAGPSIPVEILGLSGVPAAGDEVTVVRDEKK	4	sp|P0A705|IF2	610	15621048513	15620333949	15620380341				15620556907	15620595132	15620240441	15620698337	15620648273
E.coli	NELNEAAETLANFLKDDANIHAIQR	4	sp|P63224|GMHA	7	15621046774	15620998765	15620951475	15620904698	15620469345	15620814821	15620555391	15620593752	15620154542	15620622431	15620672547
E.coli	NELSSYKQLPLNFYQIQTK	3	sp|P16659|SYP	119	15621037017	15620322647	15620941896	15620415383	15620460433	15620806001	15620763263	15620723552	15620160560
E.coli	NEPSGSLHGLMR	2	sp|P0A8M3|SYT	363	15620257896	15620971749	15620924674	15620398436		15620488255	15620531379	15620710128	15620149439
E.coli	NEPSGSLHGLMR	3	sp|P0A8M3|SYT	363	15621019160	15620971584	15620924684	15620878424	15620444031	15620488286	15620747614	15620572985	15620130363	15620683678	15620658720
E.coli	NEPSGSLHGLMoxR	2	sp|P0A8M3|SYT	363	15621016257	15620968659	15620921859		15620830838			15620570794	15620213341
E.coli	NEQDGGDLVYFQGHISPGVYAR	2	sp|P0AFG8|ODP1	129	15621035023	15620987158	15620940011		15620847985		15620545125		15620247922
E.coli	NEQDGGDLVYFQGHISPGVYAR	3	sp|P0AFG8|ODP1	129	15620273566	15620320653	15620367299	15620893380	15620847940	15620502414	15620761480	15620722072	15620163589	15620691576	15620641557
E.coli	NERLDYCcmLVGEPSSIEVVGDVVK	3	sp|P0AED7|DAPE	151	15621039956	15620992001	15620944778	15620418215	15620463150	15620506764	15620549426	15620588591		15620694006	15620669146
E.coli	NEYTVPTAPAEDAPR	2	sp|P21170|SPEA	381	15621025798	15620311585		15620404609	15620839479	15620494114	15620753345	15620715126	15620227347
E.coli	NFDEIVHDLAPENR	2	sp|P37330|MASZ	37	15620273940	15620987463	15620367640	15620893699	15620848261	15620804516	15620545410		15620165599
E.coli	NFDEIVHDLAPENR	3	sp|P37330|MASZ	37	15621035285	15620987431	15620367597		15620458875		15620545361	15620722312	15620140428	15620616756	15620641713
E.coli	NFDKGLQEITDWIEK	3	sp|P04335|FRSA	396	15621042950	15620328499		15620901060		15620811414	15620552056		15620209008
E.coli	NFDNMREDEGLADR	2	sp|P0AE08|AHPC	106	15621022989	15620975308	15620355761	15620402065	15620447610	15620491722		15620575898	15620229299	15620685661	15620660675
E.coli	NFDNMREDEGLADR	3	sp|P0AE08|AHPC	106	15620261605	15620975303	15620928354	15620402048	15620447598	15620491693	15620750954	15620713026	15620204085	15620610537	15620660669
E.coli	NFDNMREDEGLADRATFVVDPQGIIQAIEVTAEGIGR	3	sp|P0AE08|AHPC	106	15621056198	15620341500	15620387820	15620433613	15620867721		15620563675	15620738151	15620250369	15620702352	15620677411
E.coli	NFDNMREDEGLADRATFVVDPQGIIQAIEVTAEGIGR	4	sp|P0AE08|AHPC	106	15621056229	15620341496	15620387824	15620433589	15620867707	15620823354	15620563677	15620738133	15620240851	15620627306	15620677414
E.coli	NFDNMREDEGLADRATFVVDPQGIIQAIEVTAEGIGRDASDLLR	5	sp|P0AE08|AHPC	106		15620343867	15620390232	15620435907			15620565836	15620602965	15620175046		15620653589
E.coli	NFDNMREDEGLADRATFVVDPQGIIQAIEVTAEGIGRDASDLLRK	6	sp|P0AE08|AHPC	106	15620295482		15620961495	15620434422		15620522241	15620564420		15620228129	15620627745
E.coli	NFDNMoxREDEGLADR	2	sp|P0AE08|AHPC	106		15620971152	15620924279	15620398019	15620443642	15620789702	15620747251	15620709818	15620229916	15620683442	15620658492
E.coli	NFDNMoxREDEGLADR	3	sp|P0AE08|AHPC	106	15621018717	15620971137	15620924247	15620877943		15620789668	15620530996	15620572639	15620204603	15620608302	15620658479
E.coli	NFDNMoxREDEGLADRATFVVDPQGIIQAIEVTAEGIGR	3	sp|P0AE08|AHPC	106	15621055717	15620341045	15620960207	15620433130	15620867283	15620822948	15620779711	15620737802	15620250429	15620702136	15620677184
E.coli	NFDNMoxREDEGLADRATFVVDPQGIIQAIEVTAEGIGR	4	sp|P0AE08|AHPC	106	15620294147	15621007654	15620387372	15620913304	15620477704	15620822904	15620779650	15620600620	15620177940	15620627023	15620677157
E.coli	NFDNMoxREDEGLADRATFVVDPQGIIQAIEVTAEGIGRDASDLLR	5	sp|P0AE08|AHPC	106	15620296936				15620480260		15620782113		15620175242	15620628611	15620653521
E.coli	NFFDHVDIPAENINLLNGNAPDIDAECcmR	3	sp|P0A759|NAGB	91	15621047332	15620332726	15620379157	15620905211	15620469815	15620513458	15620772311	15620594150	15620179815	15620622689	15620647633
E.coli	NFFEEDLQIR	2	sp|P08312|SYFA	232	15620275615	15620322671	15620941921	15620895304	15620460447	15620504225	15620546863	15620723558	15620150035	15620692573	15620642550
E.coli	NFFEQLGVPTHLSDYGLDGSSIPALLK	3	sp|Q46856|YQHD	331	15620290174	15621003730	15620956320	15620909446	15620473885	15620517425	15620776179	15620734699	15620238678	15620699964	15620675039
E.coli	NFGKHPVTPWGVQTK	2	sp|P60422|RL2	238	15620258344	15620305618	15620925118	15620878836	15620833898		15620747983	15620573313	15620166737
E.coli	NFGKHPVTPWGVQTK	3	sp|P60422|RL2	238	15620258313	15620305581	15620352606	15620878817	15620444480	15620790450	15620747977	15620710462	15620141339	15620608809	15620633900
E.coli	NFGLYNER	2	sp|P00509|AAT	246	15621022961	15620975301	15620355751	15620881967	15620447586	15620491691	15620534632	15620713000	15620136020	15620685631	15620635596
E.coli	NFGSGWTWLVK	2	sp|P0AGD3|SODF	117	15620280372	15620327363	15620373920	15620899956	15620464839	15620508507	15620551041	15620589994	15620149312	15620619938	15620670060
E.coli	NFIDAIIK	2	sp|P0A850|TIG	73	15621037413	15620989491	15620369639	15620415767	15620850148	15620806367	15620547186	15620723850	15620132807	15620692761	15620667835
E.coli	NFIDAIIKEK	2	sp|P0A850|TIG	73	15620271482	15620318562	15620937898	15620411457	15620845959	15620500523	15620543260		15620144238	15620615522
E.coli	NFIDAIIKEK	3	sp|P0A850|TIG	73	15621032800	15620985018	15620365213	15620891272	15620845906	15620500493	15620759577	15620720437	15620128069	15620615520	15620665552
E.coli	NFLAETGDIR	2	sp|P31057|PANB	231	15621027850	15620980112	15620360388	15620406674	15620452029	15620797827	15620538806	15620579528	15620141561	15620688052	15620637997
E.coli	NFLDYCcmREGFYNNTIFHR	3	sp|P23869|PPIB	25	15620274466	15620987956	15620940816	15620414315	15620459384			15620722738
E.coli	NFLDYCcmREGFYNNTIFHR	4	sp|P23869|PPIB	25	15621035861	15620987938		15620894228	15620848742	15620503169	15620762237	15620585524
E.coli	NFLVPQGK	2	sp|P0A7R1|RL9	27	15620261193	15620974911	15620927940	15620881588	15620836616	15620491314	15620750579	15620575585	15620194851	15620685442	15620635399
E.coli	NFNDDVGPYEQSLVGTPVADPNKPLEVVR	3	sp|P0ACE0|MBHM	509	15621040917	15620992993	15620945768	15620899141	15620464069	15620507704	15620550302	15620589359	15620179637	15620694516	15620669662
E.coli	NFPMIPGIDFAGTVR	2	sp|P26646|ACUI	55	15620285508	15620998992	15620378884	15620904903	15620859060	15620814983	15620772032	15620593918	15620227535	15620697580	15620672643
E.coli	NFPMoxIPGIDFAGTVR	2	sp|P26646|ACUI	55	15620283132	15620330090	15620949356	15620902642	15620856838	15620511003	15620553477		15620164977
E.coli	NFPNRLGTGANVFLASAELAAVAALIGKLPTPEEYQTYVAQVDK	4	sp|P36683|ACNB	791	15620295340	15621008824	15620388479	15620434277	15620478790	15620823999	15620564269	15620601548	15620183286	15620702750	15620652602
E.coli	NFPNRLGTGANVFLASAELAAVAALIGKLPTPEEYQTYVAQVDKTAVDTYR	5	sp|P36683|ACNB	791	15620294568	15620341412	15620960530	15620913786	15620867610	15620521373	15620779988	15620738056	15620180860	15620702282	15620677387
E.coli	NGAEGVGLYR	2	sp|P08839|PT1	286	15620258352	15620972040	15620352638	15620878827	15620444486	15620488698	15620748028	15620710498	15620200154	15620608811	15620633928
E.coli	NGAHYYPITLGHEFSGYIDAVGSGVDDLHPGDAVACcmVPLLPCcmFTCcmPECcmLK	4	sp|P0A9S3|GATD	47	15621049780	15621001808	15620954387	15620427424	15620861670	15620817512	15620558000		15620187246	15620698962	15620674017
E.coli	NGAHYYPITLGHEFSGYIDAVGSGVDDLHPGDAVACcmVPLLPCcmFTCcmPECcmLK	5	sp|P0A9S3|GATD	47	15620288167	15620335129	15620381500	15620907559	15620472034	15620817463	15620557960	15620733204	15620244460	15620698944	15620674005
E.coli	NGALNAAIVGQPAYK	2	sp|P0A9Q7|ADHE	288	15620265993	15620979693	15620932594	15620406244	15620840977	15620495602	15620754777	15620716363	15620221331	15620687815	15620637774
E.coli	NGDQREALFNAIAAYASNIENLPALLPAVEK	3	sp|P24232|HMP	49	15621057530	15621009503	15620389180	15620915191	15620869026	15620522787	15620564938	15620602168	15620244684	15620628071	15620678208
E.coli	NGEDPVAIRK	2	sp|P0AC41|SDHA	451	15621014751	15620301003	15620920402		15620440050	15620484340	15620527560	15620569593	15620139794
E.coli	NGEDPVAIRK	3	sp|P0AC41|SDHA	451	15620253573	15620301007	15620920400	15620394331	15620440048	15620786168	15620527556	15620706731	15620189924
E.coli	NGEFIEITEK	2	sp|P0AE08|AHPC	17	15621027499	15620313330	15620932724	15620886209	15620841084	15620495715	15620538544			15620687875	15620662897
E.coli	NGEFIEITEKDTEGR	2	sp|P0AE08|AHPC	17	15620264340	15620311635		15620884548	15620839508	15620494130	15620753349	15620577968	15620168334	15620611977	15620636967
E.coli	NGEFIEITEKDTEGR	3	sp|P0AE08|AHPC	17	15621025774	15620311616	15620930983	15620404631		15620795952	15620536981	15620577951	15620142661	15620687004	15620636947
E.coli	NGERDIDALVEQAR	3	sp|P0AAT9|YBEL	20	15621027159	15620312990	15620359726	15620406013	15620451390	15620797181	15620754559	15620716174	15620137902
E.coli	NGFAGYPVVTEENELVGIITGR	2	sp|P0ADG7|IMDH	115	15621051277	15620336613	15620955918	15620428907	15620473430	15620517031	15620775810	15620597182	15620246754	15620699715
E.coli	NGFAGYPVVTEENELVGIITGR	3	sp|P0ADG7|IMDH	115	15621051221	15621003256	15620955839	15620908990	15620863048	15620818853	15620775773	15620597149	15620161193	15620699704	15620674791
E.coli	NGFLLDGFPR	2	sp|P69441|KAD	78	15620277530	15620324574	15620371183	15620417252			15620548593		15620204813
E.coli	NGHVVIAGDGQATLGNTVMK	3	sp|P0A7B8|HSLV	9	15621025170	15620311035	15620357777	15620883950	15620449549	15620795407	15620752811	15620714676	15620150565		15620661747
E.coli	NGIIDLKELEAAMRDDTILVSIMHVNNEIGVVQDIAAIGEMoxCcmR	5	sp|P0A6B7|ISCS	128	15620295218	15620341991	15620961153	15620434153	15620868208				15620174631
E.coli	NGIIHTTIGK	2	sp|P0A7L0|RL1	167	15621016818	15620303035		15620876081	15620831356		15620529399	15620571215
E.coli	NGIIHTTIGKVDFDADKLKENLEALLVALKK	5	sp|P0A7L0|RL1	167	15620284165	15620331084	15620377583	15620423511	15620857810	15620813774	15620770859	15620730043	15620152585	15620621852	15620646832
E.coli	NGIIHTTIGKVDFDADKLKENLEALLVALKK	6	sp|P0A7L0|RL1	167	15620284172		15620950465	15620903685	15620857854	15620813810			15620141590
E.coli	NGITGPCcmYVGKDTHALSEPAFISVLEVLAANGVDVIVQENNGFTPTPAVSNAILVHNK	5	sp|P36938|PGM	74	15621056192	15621009995	15620960719		15620869498	15620823384		15620601053	15620184611	15620702363
E.coli	NGLGFWR	2	sp|P21177|FADB	584			15620934814	15620408424	15620453753	15620799484	15620540456	15620580938	15620129820
E.coli	NGLLLAR	2	sp|P0A9Q1|ARCA	60	15621021760	15620307769	15620354658	15620400915	15620446485	15620792384	15620533622	15620712128	15620127091	15620685039	15620660066
E.coli	NGNVVDYQTGPIIWGEPGTNGQHAFYQLIHQGTK	4	sp|P0A6T1|G6PI	363	15621040546	15620326194	15620945418	15620898808	15620853080	15620507382	15620766413	15620726260	15620236319	15620694357	15620669478
E.coli	NGPQLADLVK	2	sp|P04805|SYE	335	15620266943		15620933548	15620887036	15620841861	15620798303	15620755669	15620579924	15620200975	15620613268	15620638264
E.coli	NGSFLFPGGYIENADLSSYRPITSHSDEYLIK	4	sp|P0ACE0|MBHM	293	15620281553	15620995074	15620947865	15620901158	15620465995	15620509630	15620768549		15620233694
E.coli	NGTLPWLRPDAK	3	sp|P0A817|METK	154	15621026952	15620979231		15620885682	15620451226	15620495198	15620538022	15620578857	15620131962	15620687618	15620637556
E.coli	NGVFTDRVGVLSNDFFVNLLDMR	3	sp|P13029|KATG	627		15621005516	15620385156	15620431049	15620475595	15620519013	15620561278	15620598915		15620625848
E.coli	NGVIVVGHR	2	sp|P37902|GLTI	38	15620253935	15620967550	15620348271	15620394657	15620829784	15620484663	15620744067	15620707013	15620196657	15620606336	15620631546
E.coli	NGVIVVGHRESSVPFSYYDNQQK	3	sp|P37902|GLTI	38	15620265450	15620979149	15620359441	15620405769	15620840484	15620495111	15620537964	15620715986	15620231948	15620612567	15620637519
E.coli	NGVIVVGHRESSVPFSYYDNQQK	4	sp|P37902|GLTI	38	15620265453	15620979168	15620359453	15620405767	15620451144	15620796923	15620754305	15620578807	15620213282	15620612573	15620662601
E.coli	NGVMIVNTSR	2	sp|P52643|LDHD	224	15620259510	15620973192	15620926248	15620879986	15620445584	15620791534	15620532787	15620711391	15620139443	15620609442	15620634523
E.coli	NGVNLFAGDKYAGLSEQALYYIGGVIK	2	sp|P0A9C5|GLN1B	277	15620288573	15620335487	15620954766		15620472406	15620817824	15620774805	15620596277	15620187691
E.coli	NGVNLFAGDKYAGLSEQALYYIGGVIK	3	sp|P0A9C5|GLN1B	277	15621050084	15621002097	15620954693	15620427730	15620861935	15620817772	15620558289	15620596245	15620174423	15620699107	15620649055
E.coli	NGYLTAEQRK	2	sp|P31663|PANC	189	15621014087	15620966541		15620393703	15620828856	15620483743	15620743166	15620569068			15620630966
E.coli	NGYQDSLFTSPEVAR	2	sp|P19926|AGP	266	15621032622	15620318342	15620365011	15620891096	15620456438	15620500316	15620759406	15620720297	15620166262	15620690434	15620640350
E.coli	NHCcmEILQGNAR	2	sp|P27306|STHA	107	15621014677	15620967104	15620920314	15620874028			15620527485	15620706662	15620213232	15620681269	15620656305
E.coli	NHCcmEILQGNAR	3	sp|P27306|STHA	107	15621014679	15620967098	15620347832	15620394263	15620439974	15620786105	15620527486	15620706660	15620193980	15620681272	15620656323
E.coli	NHDIADVVDKAK	3	sp|P00909|TRPC	313	15621017409	15620969901	15620923004	15620396780	15620831896	15620486741	15620746102		15620131015
E.coli	NHETGELLATFELK	2	sp|P36683|ACNB	317	15621033606	15620319327		15620412181	15620846700	15620803003	15620543914	15620721053
E.coli	NHETGELLATFELK	3	sp|P36683|ACNB	317	15621033593	15620319311	15620938622	15620892032	15620846673	15620501212	15620760293	15620583895	15620138373	15620690912	15620665929
E.coli	NHETGELLATFELKTDVLIDEVR	3	sp|P36683|ACNB	317		15620330247	15620376763	15620422723	15620467503		15620783729		15620169190	15620621430
E.coli	NHETGELLATFELKTDVLIDEVR	4	sp|P36683|ACNB	317	15621044430	15620329915	15620376445	15620902481	15620467207	15620812615	15620553249	15620729138	15620150583	15620696280	15620646145
E.coli	NHFASEYIYNAYKDEK	3	sp|P0A9Q7|ADHE	68	15621023936	15620976228	15620929241	15620882845	15620837890	15620492511	15620535433	15620576578	15620150901	15620686109	15620661150
E.coli	NHGGEFVLR	2	sp|P04805|SYE	31	15620255712		15620922520	15620876185		15620788082		15620708419	15620199879	15620607350	15620632509
E.coli	NHGGEFVLRIEDTDLER	3	sp|P04805|SYE	31	15621029245	15620981503	15620934428	15620887882	15620842685	15620799110	15620756457	15620580636	15620214391	15620688782
E.coli	NHGHIINIGSTAGSWPYAGGNVYGATK	3	sp|P39831|YDFG	124		15620982499	15620935427	15620409024	15620454290	15620800029	15620757338		15620234868
E.coli	NHGHIINIGSTAGSWPYAGGNVYGATK	4	sp|P39831|YDFG	124	15621030241	15620316085	15620935403	15620408992	15620843592	15620800017	15620540973	15620581405	15620216179	15620614271	15620639220
E.coli	NHIATLQER	2	sp|P21165|PEPQ	9	15621014204	15620966642	15620347382	15620873618	15620439537	15620785674	15620527083	15620569154	15620138987	15620605813	15620656052
E.coli	NHLNMHFVSNVDGTHIAEVLKK	4	sp|P0A6T1|G6PI	173	15620265816	15620979483			15620840791	15620797177	15620754626		15620210411
E.coli	NHLNMHFVSNVDGTHIAEVLKK	5	sp|P0A6T1|G6PI	173	15621027167	15620313030	15620932383	15620885900	15620840775	15620495381	15620538247	15620579027		15620687702
E.coli	NHMSLHDLCcmSGMK	3	sp|P31120|GLMM	354	15621019656	15620972065	15620352672	15620878889	15620833967	15620790516	15620531797	15620710518	15620136363	15620608823	15620633932
E.coli	NHTTIFSEWYALDLVK	3	sp|P0AC41|SDHA	155	15621043275	15620328807	15620948065	15620901363	15620855587	15620509821	15620768760	15620591091	15620212308	15620620665	15620645612
E.coli	NHVPVLAIAAHIPSSEIGSGYFQETHPQELFR	4	sp|P07003|POXB	90	15620277918	15620991346	15620371564	15620897572	15620462640	15620506241	15620548897	15620725317	15620169628	15620618723	15620668832
E.coli	NIADAVNSVLTDTIADMSQDTSIHEFIK	3	sp|P0ADA5|YAJG	160	15621055985	15621007968		15620913622	15620477950	15620521284	15620563468	15620737984	15620241085	15620702235
E.coli	NIAIEHSGYSVFAGVGER	2	sp|P0ABB4|ATPB	165	15620269716	15620316807	15620936182	15620889599	15620455010	15620498946	15620758054	15620719145	15620174375	15620689686	15620664673
E.coli	NIAIEHSGYSVFAGVGER	3	sp|P0ABB4|ATPB	165	15621031024	15620316815	15620936166	15620409738	15620844327	15620498934	15620541690	15620719139	15620211275	15620689672	15620639592
E.coli	NICcmFNNAR	2	sp|P0A8G3|UXAC	454	15620256447	15620970137	15620350745	15620876932	15620442685	15620788752	15620530118	15620709007	15620199025	15620682907	15620657968
E.coli	NICcmFNNARDYFAIELN	2	sp|P0A8G3|UXAC	454	15621043879	15620995931		15620421914	15620466749	15620812243	15620552862	15620591578	15620239465
E.coli	NICcmMVYAHNDDMVIGAIQAIK	2	sp|P39325|YTFQ	211	15620279171	15620326140	15620945360	15620418755	15620853066	15620809236			15620247329	15620694321	15620669446
E.coli	NICcmMVYAHNDDMVIGAIQAIK	3	sp|P39325|YTFQ	211	15620279140	15620992599	15620945330	15620898719	15620853015	15620507314	15620549934	15620726207	15620162358	15620694295	15620669423
E.coli	NICcmMVYAHNDDMVIGAIQAIKEAGLKPGK	4	sp|P39325|YTFQ	211	15620279657	15620993159	15620373268	15620899348	15620853592	15620507871	15620550485	15620589499	15620162126	15620694610	15620669722
E.coli	NICcmMVYAHNDDMVIGAIQAIKEAGLKPGKDILTGSIDGVPDIYK	4	sp|P39325|YTFQ	211	15620286518	15620333452	15620952727	15620905864		15620514078		15620731844	15620247284
E.coli	NICcmMVYAHNDDMVIGAIQAIKEAGLKPGKDILTGSIDGVPDIYK	5	sp|P39325|YTFQ	211	15620286570	15620333438	15620379755	15620425675	15620860071	15620815917	15620556391	15620594696	15620237191	15620698093	15620673167
E.coli	NICcmMVYAHNDDMoxVIGAIQAIK	3	sp|P39325|YTFQ	211	15620275435	15620322505	15620941741	15620895177	15620460292	15620504091	15620546728	15620586257	15620225957	15620617516	15620642478
E.coli	NICcmMoxVYAHNDDMVIGAIQAIK	3	sp|P39325|YTFQ	211	15620276921	15620324012	15620370545	15620416621	15620850986	15620807238	15620764402	15620724528	15620162789	15620618219	15620668345
E.coli	NICcmMoxVYAHNDDMoxVIGAIQAIK	3	sp|P39325|YTFQ	211	15621034531	15620320221	15620939477	15620892901		15620502058	15620761073	15620721752	15620226393
E.coli	NIEFFEAR	2	sp|P0A7R1|RL9	42	15620269074	15620316261	15620362956		15620843788	15620800186	15620541145	15620581551	15620136608	15620689378	15620639305
E.coli	NIFGYQYTIPTHQGR	2	sp|P0A853|TNAA	88	15621030232	15620982464		15620888820	15620843588	15620799995	15620540975	15620581401	15620170433	15620689264	15620639198
E.coli	NIFGYQYTIPTHQGR	3	sp|P0A853|TNAA	88	15620268859	15620982453	15620362719	15620408974	15620843576	15620498212	15620757290	15620581383	15620144537	15620614247	15620639194
E.coli	NIFLVGPMGAGK	2	sp|P0A6D7|AROK	5	15620274531	15620321583		15620894294	15620848821	15620805080			15620208037
E.coli	NIFSGR	2	sp|P36683|ACNB	571				15620877078	15620832272	15620487086	15620530243	15620571972		15620607843	15620632977
E.coli	NIGEILELAGCcmDR	2	sp|P0A870|TALB	228	15621040528	15620992616	15620945368	15620898739	15620853051	15620809244	15620549953	15620726223	15620220141	15620694317	15620644271
E.coli	NIGISAHIDAGK	2	sp|P0A6M8|EFG	11	15620258665	15620972361	15620925438	15620879158	15620834208	15620790774	15620532046	15620573592	15620144486	15620684111	15620634093
E.coli	NIGISAHIDAGK	3	sp|P0A6M8|EFG	11	15620258669	15620972365	15620352945	15620879178	15620834230	15620790778	15620748307	15620710752	15620128179	15620609009	15620659144
E.coli	NIGISAHIDAGKTTTTER	2	sp|P0A6M8|EFG	11	15621019133	15620971542	15620352134	15620878357		15620488250			15620173662
E.coli	NIGISAHIDAGKTTTTER	3	sp|P0A6M8|EFG	11	15621019074	15620971483	15620352095	15620878324	15620833424	15620488225	15620531320	15620572924	15620147456	15620683637	15620658666
E.coli	NIGISAHIDAGKTTTTER	4	sp|P0A6M8|EFG	11	15621019104		15620924661		15620443976	15620790022	15620531364	15620572957	15620133149
E.coli	NIGLLNK	2	sp|P0A7I7|RIBA	94	15620259851			15620400337	15620835355	15620490071	15620749398	15620574547	15620190830
E.coli	NIGPAGLTIVIVREDLLGK	3	sp|P23721|SERC	198	15621045835	15620331277	15620377738	15620903820	15620857982	15620512113	15620554542	15620730176	15620213612	15620621944	15620672063
E.coli	NIGVNVK	2	sp|P23843|OPPA	410	15621016331			15620875662	15620830908	15620485743		15620570847			15620657237
E.coli	NIHDWNDLVR	2	sp|P16700|CYSP	132	15621026763	15620979069	15620931982	15620885497	15620451056	15620495019	15620537880	15620578718	15620148653	15620687505	15620662536
E.coli	NIHDWNDLVR	3	sp|P16700|CYSP	132	15621026739	15620979026	15620931940	15620885453	15620451040	15620796817	15620537847	15620715867	15620130016	15620687501	15620637443
E.coli	NIIAGLPGAEEGYTLDQFRK	3	sp|P24215|UXUA	175	15621037693	15620989774	15620942590	15620416056	15620461085	15620504806	15620547471	15620586906	15620220231	15620692923	15620667994
E.coli	NIIFAINK	2	sp|P00490|PHSM	583		15620981787	15620934696	15620888140	15620453609	15620799342			15620132750
E.coli	NIIPGFENCcmDATILSTPK	2	sp|P75713|ALLE	36	15620279707	15620326683	15620945918	15620419293	15620464251	15620809776	15620766879	15620589494	15620176825	15620619625	15620644549
E.coli	NIIQHVENNR	2	sp|P0AC19|FOLX	62	15621016162	15620968585		15620395651	15620830747	15620787398	15620744985		15620209606	15620682074	15620657136
E.coli	NIIQHVENNR	3	sp|P0AC19|FOLX	62	15620254960	15620968583	15620921763	15620395653	15620441297	15620787396	15620744987	15620707842	15620192289	15620606914	15620657132
E.coli	NIIQHVENNRFSLLEK	3	sp|P0AC19|FOLX	62	15621027870	15620980166				15620797930	15620755273		15620149720	15620688094	15620663105
E.coli	NIIQLLR	2	sp|P23830|PSS	282	15620270629		15620364462	15620890514	15620845189		15620758857		15620130509
E.coli	NIKVDEAGFEAAMEEQRRR	4	sp|P00957|SYA	416	15621025049	15620977311	15620930267	15620403946	15620838875			15620577402	15620141101
E.coli	NILGDVFHR	2	sp|P06720|AGAL	19	15620268152	15620315326	15620362035	15620888123	15620842914	15620497561	15620756673	15620717969	15620138472	15620688909	15620638842
E.coli	NILGDVFHR	3	sp|P06720|AGAL	19	15621029509	15620981755	15620362031	15620888132	15620453592	15620799329		15620717991	15620126206	15620688907	15620663940
E.coli	NILNELQK	2	sp|P0ACJ0|LRP	17	15621026253	15620978540	15620931471	15620405106	15620839949	15620796382	15620753782	15620715508	15620134314	15620612218	15620662280
E.coli	NILNELQKDGR	3	sp|P0ACJ0|LRP	17	15620262825	15620976527	15620356893	15620403212	15620838111	15620794539	15620535679	15620576805	15620130414
E.coli	NILVVVPSHVFGEVLR	3	sp|P0A6S7|GPDA	77	15621041316	15620993373	15620946155	15620899568	15620853793	15620508088	15620767074	15620726817	15620143991	15620694740	15620669817
E.coli	NIMGTGFDFELFVHTGAGR	3	sp|P31979|NUOF	158	15620283197	15620996692	15620949424	15620902706	15620467452		15620770026		15620216576
E.coli	NINMTSYASSK	2	sp|P0AET8|HDHA	152	15620258882	15620306198	15620925660	15620399405	15620834440	15620790972	15620532244	15620710910	15620145422	15620684217	15620659252
E.coli	NINPTQTAAWQALQK	2	sp|P0A6T1|G6PI	2	15620270551	15620317648	15620364381	15620410563	15620455812	15620801474	15620758801	15620582630	15620229416	15620690099	15620665107
E.coli	NINPTQTAAWQALQK	3	sp|P0A6T1|G6PI	2	15620270570		15620364406		15620845134	15620499736	15620758842		15620204179
E.coli	NINPTQTAAWQALQKHFDEMKDVTIADLFAK	4	sp|P0A6T1|G6PI	2		15620333904	15620953158	15620906311	15620470917	15620514466	15620773282		15620232821
E.coli	NIPVELHVLLNDDAETPTR	2	sp|P0AC59|GLRX2	22	15621037345	15620989422		15620895611	15620850055	15620806298	15620547130	15620723794	15620180243	15620692722	15620642697
E.coli	NIPVELHVLLNDDAETPTR	3	sp|P0AC59|GLRX2	22	15621037305	15620989384	15620369544	15620895579	15620850027	15620806263	15620763505	15620723774	15620155665	15620692705	15620642683
E.coli	NIPVGSTVHNVEMKPGK	3	sp|P60422|RL2	133	15620257690	15620304977	15620351958	15620878159	15620443814	15620488085	15620531200	15620572806	15620208096	15620608423	15620633558
E.coli	NIPVGSTVHNVEMKPGK	4	sp|P60422|RL2	133	15621018949	15620305005	15620351971	15620398259	15620833314	15620789895	15620747445		15620194929
E.coli	NIPVGSTVHNVEMKPGKGGQLAR	4	sp|P60422|RL2	133	15621019389	15620305423	15620924941	15620878655	15620833733	15620790302		15620573139	15620207627	15620683860	15620658851
E.coli	NIPVGSTVHNVEMoxKPGK	3	sp|P60422|RL2	133	15620255482	15620969161	15620349843	15620875986	15620441779	15620787871	15620529295	15620571133	15620145445	15620682401	15620632396
E.coli	NIQDTNETLFYR	2	sp|P26616|MAO1	78	15621030116	15620315917	15620362605	15620888712	15620843473	15620799889	15620757192		15620159281
E.coli	NIQFAILER	2	sp|P08660|AK3	68	15620273171	15620986721	15620939557	15620892941	15620458210	15620803853	15620544722	15620721759	15620140048	15620616361	15620641334
E.coli	NISDDLR	2	sp|P0AC59|GLRX2	145	15620257471		15620351772	15620398042	15620833129	15620487905	15620531029	15620572680	15620192539	15620608340	15620658521
E.coli	NISDDLRALDK	3	sp|P0AC59|GLRX2	145	15621028137	15620313938	15620933321		15620841635		15620755455	15620579764	15620192763		15620663232
E.coli	NISDDLRALDKLIVKPNAVNGELSEDDIQLFPLLR	3	sp|P0AC59|GLRX2	145	15621053081	15621005062	15620384712	15620910773	15620864787	15620820477	15620777340			15620625599	15620650570
E.coli	NISDDLRALDKLIVKPNAVNGELSEDDIQLFPLLR	4	sp|P0AC59|GLRX2	145	15620291484	15620338379	15620384718	15620430578	15620475136	15620820452	15620560787	15620598517	15620239257	15620700666	15620675728
E.coli	NISDDLRALDKLIVKPNAVNGELSEDDIQLFPLLR	5	sp|P0AC59|GLRX2	145	15620291528	15621005048	15620384688	15620430585	15620864758	15620820498	15620777318	15620598511	15620161926	15620625562	15620675712
E.coli	NISPHLQR	3	sp|P0A8E1|YCFP	164	15620253448	15620300890	15620920282	15620394216	15620829353	15620484227		15620569491	15620188524
E.coli	NISVTEVHAR	2	sp|P0ABZ6|SURA	278	15620255282	15620302697	15620922081	15620875777	15620441589	15620787680	15620745269	15620708092	15620204314	15620682253	15620632271
E.coli	NISVTEVHAR	3	sp|P0ABZ6|SURA	278	15620255277	15620968921	15620922076	15620875779	15620831044	15620787676	15620529097	15620570952	15620190274	15620607095	15620632269
E.coli	NITCcmAEGGLIVTDNENLAR	2	sp|P77690|ARNB	188	15620271863	15620985443	15620365607	15620891685	15620846328	15620500878	15620543597	15620720764	15620178538	15620615720	15620640667
E.coli	NITDIDDKIIKR	3	sp|P21888|SYC	65	15620261418	15620308712	15620355545	15620401873	15620836830	15620491525	15620534444	15620712858	15620197137	15620685536	15620660558
E.coli	NIVELAIEAGCcmNCcmVASTYGVLASVSR	3	sp|P0A991|ALF1	95	15620294363	15621007851	15620387516	15620913519	15620867409	15620823073	15620563374	15620600762	15620235116	15620627129	15620677259
E.coli	NIVELAIEAGCcmNCcmVASTYGVLASVSRR	3	sp|P0A991|ALF1	95	15620290638	15621004155	15620383809	15620909854	15620474294	15620819658	15620776528	15620597817	15620175434	15620700204	15620650092
E.coli	NIVIIKDNSGHTGVGEIPGGEK	3	sp|P0AES2|GUDD	38	15620262853	15620310175	15620929536	15620883158	15620448762	15620794574	15620535712	15620714019	15620221455
E.coli	NIVTVGNDIETR	2	sp|P0AFK0|PMBA	420	15620264101	15620977814	15620358150	15620404404	15620839294	15620493894	15620536781	15620714944	15620214232	15620686892	15620636839
E.coli	NIVVILPSSGER	2	sp|P0ABK5|CYSK	293	15620270013	15620983608	15620936485	15620889926	15620455315	15620801004	15620758324	15620719371	15620148772	15620614816	15620639746
E.coli	NIYDYYK	2	sp|P0A867|TALA	206	15620263231		15620929909	15620883508	15620449125		15620536066	15620714288			15620661487
E.coli	NIYDYYKQHHYETIVMGASFR	4	sp|P0A867|TALA	206	15621033127	15620985286	15620938107	15620891533	15620846202	15620500772	15620759844	15620720639	15620213574	15620690682	15620665695
E.coli	NIYTDPLNVLQAELLHR	3	sp|P00864|CAPP	832	15620285823	15620332738	15620379175	15620905231		15620815280	15620772305	15620594156	15620151512	15620622685	15620647637
E.coli	NKDGIPAVVER	3	sp|P60422|RL2	69	15620257117	15620970834	15620351435	15620877607	15620832795	15620789379	15620746968	15620709542	15620128192	15620683299	15620633277
E.coli	NKDGIPAVVERLEYDPNR	3	sp|P60422|RL2	69	15621029942	15620982080	15620935003	15620888537		15620497865		15620581143	15620153844	15620689123	15620639053
E.coli	NKDGIPAVVERLEYDPNR	4	sp|P60422|RL2	69	15620268552	15620315710	15620362416	15620408640	15620843289	15620497898	15620540661	15620718283	15620137328	15620614106	15620639072
E.coli	NKELMDNMR	2	sp|P0A850|TIG	390	15621015641	15620968067	15620348761	15620395171	15620830293	15620786960	15620744541	15620707430	15620205473
E.coli	NKFPAFTGELPNGDQYYGFPAENDALK	3	sp|P40874|MTOX	232	15621040889	15620992982	15620373078	15620899102	15620853398	15620809587	15620550279	15620726529	15620240284	15620694488	15620669635
E.coli	NKGVQAMLDAVIDYLPSPVDVPAINGILDDGKDTPAER	3	sp|P0A6M8|EFG	271	15621054769	15621006764	15620386432	15620912408	15620866364	15620822016	15620778811	15620737020	15620186910	15620626539	15620676638
E.coli	NKGVQAMLDAVIDYLPSPVDVPAINGILDDGKDTPAER	4	sp|P0A6M8|EFG	271	15621054712	15621006693	15620959238	15620912339	15620866328	15620520097	15620778764	15620599867	15620177273	15620701565	15620651430
E.coli	NKGVQAMoxLDAVIDYLPSPVDVPAINGILDDGKDTPAER	4	sp|P0A6M8|EFG	271	15620288553	15620335500	15620954745	15620427705	15620861957	15620817760	15620558311	15620733430	15620177481
E.coli	NKHQQHLAQLPK	2	sp|P23830|PSS	7		15620965601	15620918840	15620392848	15620438578	15620784714	15620742325	15620705441	15620219402		15620655347
E.coli	NKHQQHLAQLPK	4	sp|P23830|PSS	7	15621013130		15620918842	15620872592	15620438580	15620482942	15620742324	15620568359	15620189702	15620605159	15620630389
E.coli	NKILFENLTPLHANSR	3	sp|P0AG30|RHO	128	15620265649	15620312900	15620359640	15620405925	15620451338	15620495294	15620538132	15620716098	15620146902	15620612639	15620637609
E.coli	NKILFENLTPLHANSR	4	sp|P0AG30|RHO	128	15621027027	15620312884	15620932251		15620840645	15620495256	15620754465	15620716075	15620196023	15620687640
E.coli	NKLFGVTTLDIIR	2	sp|P61889|MDH	140	15621036191	15620321886	15620368506	15620894544	15620459708	15620805322	15620546154	15620585791	15620221449	15620617196
E.coli	NKLFGVTTLDIIR	3	sp|P61889|MDH	140	15620274802	15620321862	15620941136	15620414622	15620849045	15620503493	15620546125	15620722967	15620198401	15620692170	15620642159
E.coli	NKPATLSTGLVIQVPEYLSPGEK	3	sp|P0A6N8|EFPL	152	15620277011	15620990487	15620370623	15620416720	15620461713	15620807307	15620764488		15620227270
E.coli	NKPEAQFQLMNLLSLLPVGTDIFVVGENR	3	sp|P39406|RSMC	86	15620296478	15620343292	15620389625	15620435391	15620479854	15620825057	15620565318	15620739607	15620243883	15620628334	15620653265
E.coli	NKSEITDEEYKEFYK	3	sp|P0A6Z3|HTPG	236	15621021884	15620307887		15620401049	15620446602	15620792487			15620148681
E.coli	NKVHIINLEK	2	sp|P0A7V0|RS2	35	15620255030	15620968651	15620921823	15620875534	15620830820	15620787444			15620145094
E.coli	NKVHIINLEK	3	sp|P0A7V0|RS2	35	15621016201	15620968634	15620921799	15620395708	15620441338	15620485629	15620745033	15620707882	15620128366	15620682105	15620632116
E.coli	NKVTDAEIAEVLAR	3	sp|P63284|CLPB	528	15620268257	15620315436	15620934789	15620408411	15620453707	15620497680	15620756781	15620718084	15620136348	15620613969
E.coli	NLALHVDGAR	3	sp|P75823|LTAE	159	15620257032	15620970742	15620923844	15620877534		15620789296			15620189460
E.coli	NLALLLDSVANDKAALIAK	2	sp|P15288|PEPD	296	15621042692	15620994737	15620947488	15620420821	15620465683	15620811175	15620551824	15620727867	15620175816	15620695438	15620645340
E.coli	NLALLLDSVANDKAALIAK	3	sp|P15288|PEPD	296	15620281229	15620328212	15620947473	15620420795	15620465649	15620509305	15620768247	15620727843	15620149664	15620620367	15620670477
E.coli	NLALNIESR	2	sp|P00350|6PGD	16	15621025521	15620311396	15620930739	15620404416	15620449910	15620493890	15620536783	15620714952	15620199933	15620686881	15620661914
E.coli	NLAQCcmGIR	2	sp|P24215|UXUA	90	15621016344	15620302529	15620921946		15620830926	15620787554	15620745154	15620570857	15620132687	15620607029
E.coli	NLAVVGAGPAGLAFAINAAAR	2	sp|P42593|FADH	375	15620284132	15620331086	15620950364	15620423521	15620468325	15620813756		15620730052	15620238006
E.coli	NLDDKTIASFQQQLSDMGYK	2	sp|P0A9G6|ACEA	326	15621041245	15620993327	15620373400		15620464364	15620508008	15620550562	15620589584	15620182937	15620619697
E.coli	NLDDKTIASFQQQLSDMGYK	3	sp|P0A9G6|ACEA	326	15621041220	15620993279	15620373372	15620899434	15620464339	15620809857	15620550550	15620726761	15620160249	15620694661	15620644604
E.coli	NLDDKTIASFQQQLSDMoxGYK	3	sp|P0A9G6|ACEA	326	15621036522	15620322144	15620941420	15620894839	15620849292	15620805551	15620546380	15620723152	15620223828	15620692300	15620642307
E.coli	NLDNDDIEYKYR	3	sp|P16659|SYP	537	15620260707	15620974446	15620354927	15620881157	15620446771	15620490881	15620533880		15620137119
E.coli	NLDNDDIEYKYRR	3	sp|P16659|SYP	537	15620257287	15620304615	15620351591	15620397849	15620443468	15620487713	15620747108	15620709678	15620205143	15620608211	15620658399
E.coli	NLEEFFAR	2	sp|P31979|NUOF	340	15620272347	15620319428	15620938744	15620892148	15620457453		15620760393		15620199757	15620690978	15620665993
E.coli	NLEVMVK	2	sp|P0A7R9|RS11	80	15621021191	15620973588	15620926631	15620880348	15620835369	15620791874	15620533135	15620574564	15620192547	15620684749	15620659786
E.coli	NLGIELTDDQLNITPPPDVNGLKK	3	sp|P21179|CATE	560	15620278803	15620992288	15620372432	15620898393	15620463405	15620808939	15620549656		15620231467
E.coli	NLHEYQAK	2	sp|P0A836|SUCC	1	15620254430	15620968049	15620921246	15620395144	15620830263	15620786931	15620744505	15620707409	15620135614	15620681786	15620656834
E.coli	NLIEGIAAAMHFR	2	sp|P09424|MTLD	322		15620327824	15620947068	15620900412	15620854648	15620810785	15620551424		15620156197	15620695220
E.coli	NLIEGIAAAMHFR	3	sp|P09424|MTLD	322	15620280871	15620994329	15620374403			15620508947	15620551460	15620590367	15620133920
E.coli	NLIEGIAAAMHFRSEDDPQAQELAALIADKGPQAALAQISGLDANSEVVSEAVTAYK	5	sp|P09424|MTLD	322	15620293801	15620340793	15620387037	15620432809	15620477413	15620520671	15620562912	15620737511	15620183804	15620626894	15620651851
E.coli	NLIEGIAAAMoxHFRSEDDPQAQELAALIADKGPQAALAQISGLDANSEVVSEAVTAYK	5	sp|P09424|MTLD	322	15621052820	15621004844	15620384489	15620430358	15620864558				15620247260
E.coli	NLIPPTMWGYNDDVQDYTYDPEKAK	3	sp|P23847|DPPA	335	15620280510	15620327436		15620900040	15620854360	15620810518		15620590102	15620239714
E.coli	NLLGLMQGTLQEK	2	sp|P37330|MASZ	288	15621039856	15620325481	15620944702	15620898062	15620852410	15620808598	15620549352	15620588513	15620219489	15620693981	15620643933
E.coli	NLLLVK	2	sp|P60438|RL3	184	15620262404	15620976102	15620356522	15620882735		15620492408	15620535328	15620713618	15620125997	15620686051	15620661072
E.coli	NLLREEPLEILREEDFVAER	3	sp|P0A6W9|GSH1	472	15620277950	15620324984	15620371566	15620897602	15620851943	15620506247	15620765351	15620725321	15620228019	15620618745	15620668840
E.coli	NLLREEPLEILREEDFVAEREASER	4	sp|P0A6W9|GSH1	472		15620322766	15620369384	15620895393			15620763349	15620723617	15620222783	15620692625
E.coli	NLMTSYDTLTK	2	sp|P21367|YCAC	195	15620268384	15620981960		15620408497	15620843139	15620497738	15620540502		15620148909	15620689001	15620638948
E.coli	NLMoxTSYDTLTK	2	sp|P21367|YCAC	195	15620262910	15620310215	15620929586	15620883194		15620794624		15620714007	15620149668
E.coli	NLNLDLQTLTEEAVR	2	sp|P00961|SYGB	494	15621044233	15620329707	15620949005	15620422235	15620856500	15620812538	15620553151	15620728995	15620168025	15620621156	15620671263
E.coli	NLNMNFELSDEMK	2	sp|P37902|GLTI	277	15621036693	15620322342	15620368936	15620894991	15620849483	15620503941		15620586141	15620162360	15620692401	15620642394
E.coli	NLNMNFELSDEMKALFKEPNDK	4	sp|P37902|GLTI	277	15620280873	15620327861				15620810841	15620551486	15620727560	15620213386
E.coli	NLNMNFELSDEMKALFKEPNDKALN	3	sp|P37902|GLTI	277	15621043398	15620328904	15620948212	15620901495	15620855706		15620768825		15620175769
E.coli	NLNMNFELSDEMKALFKEPNDKALN	4	sp|P37902|GLTI	277	15621043379	15620328889	15620375396	15620421408	15620466269	15620509892	15620768833	15620728352	15620220298	15620620723	15620645663
E.coli	NLNMoxNFELSDEMK	2	sp|P37902|GLTI	277	15621031003	15620983240	15620936143	15620889569	15620844307	15620498893	15620541659	15620581959	15620226153	15620689660	15620664646
E.coli	NLNMoxNFELSDEMoxK	2	sp|P37902|GLTI	277	15620265222	15620978916		15620885341	15620840286	15620494896	15620754105	15620715780	15620226835		15620637398
E.coli	NLPIETNIMDLEAAK	2	sp|P00957|SYA	622	15621041286	15620993345	15620373435	15620899484	15620853744	15620508015	15620767030	15620726797	15620165731	15620694683	15620644636
E.coli	NLPIETNIMoxDLEAAK	2	sp|P00957|SYA	622	15621037447	15620989520	15620942291	15620895699	15620460800	15620806371	15620763606	15620586663	15620229566	15620692768	15620642737
E.coli	NLPWTLK	2	sp|P39173|YEAD	99	15621030763	15620983013	15620935917	15620409499	15620844073	15620800480	15620541449	15620581786	15620130575	15620689544	15620639472
E.coli	NLQEEDIKVVLAIANDSHLMADLPWIAESIQLR	4	sp|P00864|CAPP	799	15620295677	15620342485	15620388825		15620479122	15620522448	15620781001	15620601862	15620173255	15620702945	15620652843
E.coli	NLRDLLAPWVPDAPSR	3	sp|P22188|MURE	4	15621044502	15620996490	15620376497	15620422450	15620856750	15620510921		15620592027	15620208495
E.coli	NLSEMQFYVTQNHGTEPPFTGR	3	sp|P0A746|MSRB	12	15620273686	15620987209	15620367394	15620413548	15620848025	15620804302	15620761552		15620230119
E.coli	NLSLESAIDKESDLLEPLR	3	sp|P0A894|RAPZ	108	15621042499	15620994547	15620947309	15620900617		15620811002	15620551647	15620727713	15620155533	15620620284	15620645237
E.coli	NLSNFASLGSECcmTVDR	2	sp|P0ABU5|ELBB	99		15620984160		15620890428	15620455805	15620801472		15620719765			15620665097
E.coli	NLSNFASLGSECcmTVDRELK	3	sp|P0ABU5|ELBB	99	15621031386	15620983625	15620936489	15620889932	15620844640	15620801008	15620541999	15620582234	15620218695	15620689854	15620639762
E.coli	NLTCcmVFVDNGLLR	2	sp|P04079|GUAA	253	15621040196	15620325822	15620945057	15620898414	15620852766	15620507036	15620549679	15620725968	15620159614	15620619169	15620669271
E.coli	NLTDYGAFVDLGGVDGLLHITDMAWK	3	sp|P0AG67|RS1	200	15620294581	15620341396	15620960582	15620433520	15620867633	15620521391	15620780029	15620600948	15620173530	15620702301	15620652187
E.coli	NLTDYGAFVDLGGVDGLLHITDMAWKR	3	sp|P0AG67|RS1	200	15620290986	15621004510	15620384183	15620910237	15620474657	15620518140	15620560377	15620598118	15620176672	15620625320	15620650294
E.coli	NLTDYGAFVDLGGVDGLLHITDMAWKR	4	sp|P0AG67|RS1	200	15621052519	15621004502	15620384159	15620910207	15620474638	15620819996	15620560350	15620598088	15620158225	15620700374	15620675444
E.coli	NLTDYGAFVDLGGVDGLLHITDMoxAWKR	4	sp|P0AG67|RS1	200	15621050442	15620335835	15620382185	15620428095	15620862317	15620516292	15620558574		15620158559	15620624267	15620674376
E.coli	NLTLVAGINWPSR	2	sp|P0AC59|GLRX2	180	15621040804	15620326424	15620372989	15620899013	15620853322	15620809502	15620550194	15620726439	15620156141	15620694448	15620669554
E.coli	NLTSQMVEYGQVK	2	sp|P0C0V0|DEGP	274	15620266861	15620314077	15620933480	15620407116	15620841776	15620798231		15620717036	15620221735	15620613232	15620638232
E.coli	NLVEHCcmGIALDEVLR	2	sp|P0AF18|NAGA	318	15621033622	15620985818	15620938645	15620892072	15620846694	15620501239	15620543935	15620721065	15620231511
E.coli	NLVEHCcmGIALDEVLR	3	sp|P0AF18|NAGA	318	15621033601	15620985791	15620365950	15620412157	15620457353	15620802980		15620721046	15620142659	15620690920	15620665935
E.coli	NLVLVHAAR	2	sp|P28861|FENR	135	15620256359	15620970043	15620350658	15620396930	15620832046	15620788665	15620530028		15620135182	15620607716
E.coli	NLVQQVAK	2	sp|P61889|MDH	99	15621017729	15620970197	15620350789	15620876986	15620442732	15620788812	15620746374	15620571909	15620131488	15620682933	15620657990
E.coli	NLYDIWLKGDHYK	3	sp|P0A8G3|UXAC	48	15620270542	15620317623		15620410547		15620801444	15620542411	15620719753	15620140323
E.coli	NMAFDLGEK	2	sp|P0AET8|HDHA	171	15620265969	15620313203		15620406224	15620451620		15620754773	15620579190	15620199720		15620637766
E.coli	NMAFDLGEKNIR	2	sp|P0AET8|HDHA	171	15621025843		15620358451		15620450217	15620494208	15620753421		15620154597
E.coli	NMAGSLVRHEIIK	3	sp|P0AG44|RL17	22	15620258737	15620972451	15620925518	15620399275		15620489066	15620532122	15620573662	15620134621
E.coli	NMFIRPSDEELAGFKPDFIVMNGAK	3	sp|P22259|PCKA	149	15621041004	15620326629	15620373202	15620419225	15620464188	15620507808	15620550376	15620726616	15620173643	15620619582	15620644514
E.coli	NMFIRPSDEELAGFKPDFIVMNGAK	4	sp|P22259|PCKA	149	15620279596	15620326611	15620945865	15620899241	15620464192	15620507819	15620766808	15620726622	15620218123	15620694539	15620669685
E.coli	NMFIRPSDEELAGFKPDFIVMoxNGAK	3	sp|P22259|PCKA	149	15621038876	15620990913	15620371106	15620897117	15620462154	15620505800	15620548498	15620724921	15620237086	15620618479
E.coli	NMFIRPSDEELAGFKPDFIVMoxNGAK	4	sp|P22259|PCKA	149	15620277399	15620324461	15620371079	15620417116	15620462124	15620505794	15620548496	15620724923	15620218484	15620693490	15620643458
E.coli	NMINVALNNGTLQHPVK	3	sp|P0A7W1|RS5	69	15620267249	15620314415	15620933788	15620887285	15620452757	15620798518	15620539516		15620209855	15620613434	15620663486
E.coli	NMINVALNNGTLQHPVKGVHTGSR	4	sp|P0A7W1|RS5	69	15620262319	15620975930	15620928917		15620837587	15620492270	15620751486		15620148563
E.coli	NMINVALNNGTLQHPVKGVHTGSR	5	sp|P0A7W1|RS5	69		15620309547	15620928909	15620882566	15620448185	15620794018	15620535166	15620576343	15620199712
E.coli	NMLENPGWYTAYTPYQPEVSQGR	2	sp|P33195|GCSP	100	15620280951			15620420543	15620465385	15620810921	15620768022		15620187032
E.coli	NMLENPGWYTAYTPYQPEVSQGR	3	sp|P33195|GCSP	100	15621042371	15620994428	15620947178	15620420517	15620854737	15620509026	15620767988	15620727621	15620170659	15620695273	15620645173
E.coli	NMNVPGEDQYR	2	sp|P35340|AHPF	327	15621021624	15620973981	15620927031	15620880734	15620446339	15620792252	15620533465	15620574868	15620150617	15620684944	15620634934
E.coli	NMQTLYNTGR	2	sp|P0A991|ALF1	51	15620259062	15620306369	15620925850	15620879546	15620834605	15620489332	15620748663	15620573902	15620144543	15620609208	15620659364
E.coli	NMSTYVDYIINQIDSDNK	2	sp|P02931|OMPF	327	15621051368		15620383091	15620909148	15620863169	15620818981	15620775903	15620597263	15620243280	15620624749	15620649704
E.coli	NMSTYVDYIINQIDSDNK	3	sp|P02931|OMPF	327	15620289901	15621003435	15620956018	15620909208	15620863225	15620818990	15620559451	15620734505	15620218536	15620699824	15620674881
E.coli	NMVAAGSGITLLPALAVPPER	2	sp|P0ACQ4|OXYR	228	15621046165		15620950933	15620904137		15620512386		15620730402	15620242132
E.coli	NMYFSGDGAR	2	sp|P27550|ACSA	493	15621021029	15620973429	15620926475	15620400223	15620835227	15620791729	15620532984	15620574433	15620203892	15620609561	15620659694
E.coli	NMYIVKH	2	sp|P23843|OPPA	536	15621015305	15620967729	15620348431	15620874665	15620829966	15620484848		15620570034	15620194919	15620606440	15620631653
E.coli	NMoxAGSLVR	2	sp|P0AG44|RL17	22	15620253385	15620967020	15620347714		15620439861	15620484188	15620743592	15620569453	15620193545	15620681214	15620656253
E.coli	NMoxAGSLVRHEIIK	3	sp|P0AG44|RL17	22	15620255922	15620969576	15620350209	15620396503	15620442164	15620788270	15620745839	15620708560	15620198237	15620607469	15620657649
E.coli	NMoxFIRPSDEELAGFKPDFIVMoxNGAK	4	sp|P22259|PCKA	149		15620988734	15620941576	15620415087	15620849465	15620503942	15620762939	15620723267	15620155606	15620692403
E.coli	NMoxINVALNNGTLQHPVK	3	sp|P0A7W1|RS5	69	15621024286	15620310240	15620929556	15620403284	15620838224		15620752055		15620147263
E.coli	NMoxLENPGWYTAYTPYQPEVSQGR	3	sp|P33195|GCSP	100	15620278060	15620325050	15620944257	15620897668	15620462683	15620808198		15620725371	15620234262
E.coli	NMoxQTLYNTGR	2	sp|P0A991|ALF1	51	15620255324	15620302733	15620922134	15620875819	15620831097	15620787722	15620745322	15620571003	15620145324	15620682289	15620632303
E.coli	NMoxSTYVDYIINQIDSDNK	2	sp|P02931|OMPF	327		15620998044		15620904048		15620512302	15620771205		15620180295	15620697090
E.coli	NMoxYIVKH	2	sp|P23843|OPPA	536	15620252484	15620299900	15620919314	15620393255	15620438989	15620483372	15620526540	15620568709	15620132276		15620655671
E.coli	NNAGGHANHSLFWK	2	sp|P00448|SODM	73		15620969083	15620922234	15620396104	15620441738	15620787823	15620745428	15620708223	15620161016	15620682360	15620657392
E.coli	NNAGGHANHSLFWK	3	sp|P00448|SODM	73	15620255425	15620302849	15620922228	15620396091	15620441730	15620787815	15620529228	15620571070	15620136992	15620682328	15620657381
E.coli	NNDKGIRPDQALDRK	3	sp|P0A9T4|TAS	93	15621014596	15620967033	15620920241		15620829328	15620484194	15620743600		15620142712
E.coli	NNDKGIRPDQALDRK	4	sp|P0A9T4|TAS	93	15620253389	15620967024	15620347740	15620394187	15620829326	15620786000	15620527396	15620706595	15620193819	15620606045	15620656274
E.coli	NNDTVHDFTKDPIQPYIDGEWVK	3	sp|P15288|PEPD	83	15621037445	15620323080		15620415787	15620460819	15620806392	15620547220	15620723861	15620234626	15620617800	15620642747
E.coli	NNDTVHDFTKDPIQPYIDGEWVK	4	sp|P15288|PEPD	83	15621037433	15620989516	15620942319	15620415777	15620460813	15620806387	15620547213	15620586675	15620215925	15620617798	15620642741
E.coli	NNDYSLVYTVENNQLGLYK	2	sp|P77318|YDEN	486	15620280879	15620327857	15620947120		15620854691	15620810837		15620590371	15620245398	15620695228	15620645134
E.coli	NNGFDGTDAVLEFNKPEQVK	3	sp|P0AG80|UGPB	212	15621032439			15620411057	15620456288	15620500155	15620759266	15620720170	15620221099	15620690354	15620640270
E.coli	NNGSEVQSLDPHKIEGVPESNISR	4	sp|P23843|OPPA	43	15621026658	15620312470	15620359206	15620405517	15620450930	15620494854	15620537761	15620715792	15620149748	15620687454	15620637394
E.coli	NNPVLIGEPGVGK	2	sp|P63284|CLPB	199	15620265134	15620312383	15620931744	15620405398	15620450844	15620796640			15620149272
E.coli	NNQHDVAIVR	2	sp|P0AFG3|ODO1	834	15621014580	15620300847	15620920228	15620873968	15620439875	15620484183	15620527402	15620706589	15620206226	15620606041	15620656261
E.coli	NNQHDVAIVR	3	sp|P0AFG3|ODO1	834	15621014578	15620967010	15620347725	15620394173	15620439863	15620484175	15620743597	15620706574	15620127699	15620681220	15620631250
E.coli	NNRVVILSAGTGNPFFTTDSAACcmLR	3	sp|P0A7E9|PYRH	127	15620276839	15620990288	15620370461	15620416516	15620461559	15620505243	15620547917	15620587286	15620170158	15620693156	15620668240
E.coli	NNTAPAPWTYDNIAYMK	2	sp|P07813|SYL	92	15621037350	15620989430	15620369599	15620895617	15620850090	15620504509	15620763549	15620586622	15620239303	15620692733	15620642704
E.coli	NNVLSGLFCcmGLR	2	sp|P37330|MASZ	487	15621041877	15620993896	15620946676	15620900046	15620854290		15620551094	15620727225	15620151956		15620670093
E.coli	NNWGQTEQQQEPSAAR	2	sp|P0A6H5|HSLU	140		15620304705	15620351671	15620877898	15620443555	15620789629	15620530936	15620709761	15620172152
E.coli	NPALEAAALDDIYWGCcmVQQTLEQGFNIAR	3	sp|P21151|FADA	41	15621057283	15621009283	15620961763	15620434719	15620479203	15620824387	15620781096	15620739064	15620180773	15620627918	15620652885
E.coli	NPDKHLEAGCcmDLLK	3	sp|P0A988|DPO3B	250	15621019444	15620305484	15620352465	15620878679	15620444322	15620790336	15620531622	15620710374	15620201807	15620683846	15620658891
E.coli	NPGDEPIFTSTLELDMNDVEASLAGPK	2	sp|P25516|ACNA	351	15620292812	15621006364	15620958924	15620912034	15620865983	15620821682	15620778503	15620736750	15620251064	15620701374	15620676432
E.coli	NPGDEPIFTSTLELDMNDVEASLAGPK	3	sp|P25516|ACNA	351	15621054318	15620339603	15620958870	15620911994	15620476335	15620821628	15620561992	15620599533	15620174413	15620701350	15620676400
E.coli	NPGDEPIFTSTLELDMoxNDVEASLAGPK	3	sp|P25516|ACNA	351	15621048343	15621000344	15620379849	15620425762	15620470509	15620514377	15620772944	15620594713	15620174734		15620673144
E.coli	NPGLWELPFGTTAR	2	sp|P31979|NUOF	257	15620281858	15620328849	15620948129	15620901407	15620855653		15620552348	15620728327
E.coli	NPLYSTAIGK	2	sp|P76268|KDGR	139	15621023116	15620975444	15620928497		15620447740	15620491841	15620534763	15620576013	15620201405
E.coli	NPPAGEEEFLLDLLTNR	2	sp|P36683|ACNB	35	15621051875	15620337172	15620383548	15620909575			15620559790		15620238156	15620700063	15620675107
E.coli	NPPAGEEEFLLDLLTNR	3	sp|P36683|ACNB	35	15620290355	15620337256		15620429471	15620863639	15620819422	15620776329	15620734831	15620212001		15620675136
E.coli	NPPAGEEEFLLDLLTNRVPPGVDEAAYVK	3	sp|P36683|ACNB	35	15620289350	15621002890	15620955453	15620428490	15620473051	15620818514	15620775507	15620596861	15620179414	15620699507	15620649447
E.coli	NPPAGEEEFLLDLLTNRVPPGVDEAAYVK	4	sp|P36683|ACNB	35	15620289504	15621003013	15620955666	15620428629	15620473163	15620516761	15620558983	15620596970	15620162065
E.coli	NPQEHYNELAK	3	sp|P36938|PGM	427	15620253729	15620301150	15620920566	15620394465	15620440184	15620786314	15620743857	15620569706	15620194588
E.coli	NPQTGKEITIAAAK	2	sp|P0ACF4|DBHB	61	15621016736	15620302924	15620922312	15620396161	15620831265	15620787875	15620529297	15620571127	15620219398	15620607235	15620657430
E.coli	NPQTGKEITIAAAK	3	sp|P0ACF4|DBHB	61	15620255496	15620302941	15620349835	15620396159	15620831284	15620486088	15620529309	15620571146	15620133903	15620682387	15620657444
E.coli	NPSFSVK	2	sp|P0ABK5|CYSK	35	15621017017	15620303215		15620396450	15620831549	15620788186	15620745773	15620708509	15620127702	15620682564	15620632578
E.coli	NPVSGEVLWQGNDADAAQVEQACcmR	3	sp|P76217|ASTD	20	15620273187	15620986765	15620366911	15620413097	15620847581	15620803897			15620231711	15620616385
E.coli	NQDLGPFISHEMNR	3	sp|P33602|NUOG	136	15621027650	15620979954	15620932882	15620886357	15620841240	15620797667		15620579418	15620140093
E.coli	NQGDHLLHSTR	2	sp|P0A6Y8|DNAK	536	15621013300	15620965789	15620346567	15620872759	15620438720	15620483080	15620742480	15620568492	15620148427	15620680457	15620655469
E.coli	NQGDHLLHSTR	3	sp|P0A6Y8|DNAK	536	15620252190	15620299598	15620919001	15620392993	15620828144	15620784851	15620526293	15620705552	15620129922	15620605260	15620655451
E.coli	NQGDHLLHSTR	4	sp|P0A6Y8|DNAK	536	15621013302	15620299618	15620346571	15620872763	15620828153	15620483084	15620742490	15620568494	15620125111		15620655467
E.coli	NQGDHLLHSTRK	2	sp|P0A6Y8|DNAK	536	15621012764	15620965228	15620918510	15620872260	15620438264	15620482617	15620742001	15620705174	15620154530	15620680122	15620630150
E.coli	NQGDHLLHSTRK	3	sp|P0A6Y8|DNAK	536	15620251692	15620299109	15620918508	15620392515	15620827675	15620784392	15620741999	15620568079	15620132956	15620680115	15620655099
E.coli	NQGDHLLHSTRK	4	sp|P0A6Y8|DNAK	536	15621012762	15620299107	15620918515	15620392521	15620438268	15620784387	15620742018	15620705177	15620126086	15620680117	15620655109
E.coli	NQIADLVGADPR	2	sp|P0A6B7|ISCS	55	15621029706	15620315504	15620362197	15620888309	15620453754	15620497712	15620540477	15620718119	15620148015	15620613977	15620664019
E.coli	NQIADLVGADPREIVFTSGATESDNLAIK	3	sp|P0A6B7|ISCS	55		15620330296	15620376792	15620902861	15620467545	15620511208	15620770154		15620177888
E.coli	NQLEVMREQDAPITADQLLAPCcmDGER	3	sp|P08997|MASY	387		15620989767	15620369925	15620895962	15620850349	15620504775	15620763845	15620724054	15620239597		15620642880
E.coli	NQLRDEVDR	2	sp|P0ABS1|DKSA	48	15621014572	15620966998	15620920206	15620873946	15620829300	15620484166	15620743582		15620205235	15620681207	15620656251
E.coli	NQLRDEVDR	3	sp|P0ABS1|DKSA	48	15620253381	15620967008	15620920223		15620439865	15620484164	15620743578	15620706570	15620190591		15620631242
E.coli	NQLTFNQIALEEAGR	2	sp|P00582|DPO1	481	15620273518		15620367221	15620413410	15620458549		15620545047		15620230167
E.coli	NQLVVSVPSGNFGDLTAGLLAK	2	sp|P00934|THRC	238	15621048120		15620952814	15620425812	15620470567	15620815992	15620773011	15620594758	15620181167	15620623084	15620673178
E.coli	NQLVVSVPSGNFGDLTAGLLAK	3	sp|P00934|THRC	238	15621048126	15620333539	15620952822	15620906002		15620815996		15620594783	15620157255	15620698138	15620648046
E.coli	NQVDINEIQTAVENQLMSGPYK	2	sp|P28903|NRDD	53	15621048871	15621000872		15620426554	15620860813	15620816691	15620557185		15620185358
E.coli	NQVDINEIQTAVENQLMSGPYK	3	sp|P28903|NRDD	53	15621048844		15620380636		15620860784	15620816665	15620557171		15620228497		15620648439
E.coli	NRELSAEGFNFIGTGVSGGEEGALK	3	sp|P00350|6PGD	111	15620274612	15620988125	15620940981	15620414467	15620848916	15620503320			15620166658
E.coli	NRELSAEGFNFIGTGVSGGEEGALKGPSIMPGGQK	3	sp|P00350|6PGD	111	15620276095	15620323191	15620942406	15620895802		15620504630		15620586747	15620246664
E.coli	NRELSAEGFNFIGTGVSGGEEGALKGPSIMPGGQK	4	sp|P00350|6PGD	111	15620276085	15620989571	15620369761	15620895787	15620460863	15620504640	15620763702	15620723906	15620231845	15620617845	15620667911
E.coli	NRELSAEGFNFIGTGVSGGEEGALKGPSIMPGGQKEAYELVAPILTK	5	sp|P00350|6PGD	111	15621044761	15620996758	15620376713	15620902761	15620856943	15620511114	15620770071	15620592209	15620238187	15620696462	15620671503
E.coli	NRELSAEGFNFIGTGVSGGEEGALKGPSIMoxPGGQK	4	sp|P00350|6PGD	111			15620940400	15620893807	15620458931	15620502769	15620545455	15620722417	15620168939
E.coli	NRELSAEGFNFIGTGVSGGEEGALKGPSIMoxPGGQKEAYELVAPILTK	5	sp|P00350|6PGD	111	15620281505	15620994995		15620901078	15620465976	15620509534		15620728086	15620175322		15620670671
E.coli	NRGLAQGTDVSFGSFGLK	3	sp|P0ADY7|RL16	16	15621032411	15620984661	15620937471	15620890917	15620845584	15620801929	15620542876	15620583023	15620146497		15620640266
E.coli	NRITEETLAK	2	sp|P0A6T1|G6PI	55	15620254403	15620968039	15620921240	15620874939	15620440773	15620485100	15620528328	15620707396	15620206667	15620606606	15620656831
E.coli	NSDGKLAIVSTSNAGTPLTTDATPLLTVDVWEHAYYIDYR	3	sp|P0AGD3|SODF	128	15621049182	15621001131	15620953853	15620426768	15620861041		15620557472		15620251274
E.coli	NSDGKLAIVSTSNAGTPLTTDATPLLTVDVWEHAYYIDYR	4	sp|P0AGD3|SODF	128	15621049047	15620334471	15620380837	15620906855	15620471395	15620515041	15620773806	15620595492	15620180896	15620623564	15620673658
E.coli	NSDIQPTVESLK	2	sp|P0AEU0|HISJ	120	15621024116	15620976423	15620929422	15620883017	15620448627	15620492671	15620751918	15620713857	15620151055	15620611108	15620636155
E.coli	NSGAELGKPVTIGNNVWIGGR	3	sp|P77791|MAA	120	15621031856	15620317617	15620364331	15620890381		15620801422	15620758763		15620155432
E.coli	NSLDSVSDRDHVLELLSAAAIGMVHLSR	4	sp|P11447|ARLY	223	15621048983	15621000971	15620953674		15620860933	15620514959	15620557274	15620732567	15620158839
E.coli	NSLMITLSQSGETADTLAGLR	2	sp|P17169|GLMS	340	15620281796	15620995311		15620901372	15620855589	15620509831	15620552322	15620728291	15620244148	15620695728	15620645632
E.coli	NSLMITLSQSGETADTLAGLR	3	sp|P17169|GLMS	340	15620281798	15620328805	15620375341	15620421333	15620855598	15620811684	15620768768	15620728299	15620156623	15620695724	15620670783
E.coli	NSLMoxITLSQSGETADTLAGLR	2	sp|P17169|GLMS	340	15620278501		15620944731	15620898131	15620463095	15620506733	15620549395	15620588613	15620181055
E.coli	NSNFFGLVDGLNFAVQYLGK	2	sp|P02931|OMPF	162	15620294708	15620341524	15620960703	15620913851	15620478189	15620823406	15620780160	15620601055	15620181220	15620627332	15620652258
E.coli	NSNFFGLVDGLNFAVQYLGK	3	sp|P02931|OMPF	162	15621056253	15621008221	15620960707	15620433649	15620478193	15620823408	15620780164	15620601064	15620157359	15620702395	15620652256
E.coli	NSNFFGLVDGLNFAVQYLGKNER	2	sp|P02931|OMPF	162		15621003840	15620956431	15620429455	15620863602	15620517534	15620776285	15620734796	15620249790	15620700050	15620675097
E.coli	NSNFFGLVDGLNFAVQYLGKNER	3	sp|P02931|OMPF	162	15621050159	15620337180	15620954805	15620427824	15620472431	15620517530	15620558343	15620733509	15620168236	15620624977	15620675085
E.coli	NSNFFGLVDGLNFAVQYLGKNERDTAR	3	sp|P02931|OMPF	162	15621048665	15620334111	15620953397	15620906541	15620860643	15620816532	15620557050	15620732321	15620241046	15620623361	15620648341
E.coli	NSNFFGLVDGLNFAVQYLGKNERDTAR	4	sp|P02931|OMPF	162	15620287110	15621000674	15620380468	15620426352	15620471077	15620514661	15620773505	15620595184	15620159722	15620698430	15620648319
E.coli	NSNFFGLVDGLNFAVQYLGKNERDTARR	4	sp|P02931|OMPF	162	15621045591	15620997546	15620950291	15620423423	15620857719	15620813655		15620592839	15620226214	15620621785	15620671905
E.coli	NSNFFGLVDGLNFAVQYLGKNERDTARR	5	sp|P02931|OMPF	162	15620284017	15620330994	15620950293	15620423407	15620468232		15620554265	15620592805	15620211783	15620696825	15620646764
E.coli	NSPELREAYEQTLPLLSEYSTWVGQHEGLYK	3	sp|P27298|OPDA	77	15621047107	15620332512		15620904956	15620859141	15620815062		15620731152	15620247974
E.coli	NSPELREAYEQTLPLLSEYSTWVGQHEGLYK	4	sp|P27298|OPDA	77	15620285604	15620332447	15620378905	15620904952	15620469617	15620815024	15620555575	15620731083	15620171309	15620697613	15620647518
E.coli	NSQGELVGFDIDLAK	2	sp|P0AEU0|HISJ	42	15621039942	15620992034	15620944802	15620898176	15620852509	15620506793	15620549434	15620725785	15620163237	15620694018	15620643973
E.coli	NSQGELVGFDIDLAKELCcmK	3	sp|P0AEU0|HISJ	42	15620280108	15620993593	15620946340	15620899737	15620853977	15620810143	15620550806	15620726982	15620155350	15620694835	15620644759
E.coli	NSQGELVGFDIDLAKELCcmKR	3	sp|P0AEU0|HISJ	42	15620276101	15620323192	15620369757	15620415871	15620460923	15620806464	15620547295	15620723922	15620223066
E.coli	NSQGELVGFDIDLAKELCcmKR	4	sp|P0AEU0|HISJ	42	15621037483	15620323151	15620942368	15620895785	15620850194	15620806445		15620723904	15620142059	15620692802
E.coli	NSQTGNWQAYDMIAEGVSMITTK	2	sp|P0ADV7|MLAC	154	15620290189	15621003715	15620956318	15620429334	15620473875	15620819269	15620559676	15620734704	15620185882	15620699976	15620649868
E.coli	NSQTGNWQAYDMIAEGVSMITTK	3	sp|P0ADV7|MLAC	154	15621051726	15621003712	15620383407	15620909433	15620473871	15620819265	15620776187	15620597520	15620166761	15620699968	15620675038
E.coli	NSQTGNWQAYDMIAEGVSMITTKQNEWGTLLR	3	sp|P0ADV7|MLAC	154	15620292768	15620339616	15620958857	15620911964	15620865939		15620561993	15620736710	15620248019	15620701373	15620676404
E.coli	NSTAMLTTFNEVNMKPIMDLR	3	sp|P0AFG6|ODO2	196	15621041492		15620946296	15620899704	15620464581	15620508233	15620550780	15620589776	15620163690	15620619809	15620669901
E.coli	NSTAMLTTFNEVNMKPIMDLRK	3	sp|P0AFG6|ODO2	196	15621036753	15620988748	15620368959	15620895004	15620460111	15620805715	15620762953	15620586122	15620167003	15620692421	15620642397
E.coli	NSTAMLTTFNEVNMKPIMDLRK	4	sp|P0AFG6|ODO2	196	15620275296	15620322338	15620941596	15620415083	15620849477	15620805719	15620762965	15620586126	15620148459	15620692413	15620642396
E.coli	NSTAMLTTFNEVNMKPIMoxDLRK	3	sp|P0AFG6|ODO2	196		15620319365	15620365982	15620892066	15620846736	15620803013	15620543953	15620721085	15620230571
E.coli	NSTAMLTTFNEVNMoxKPIMDLRK	3	sp|P0AFG6|ODO2	196	15621032510	15620984757	15620937545	15620411144	15620456387	15620500235	15620759329	15620583955	15620230573		15620665983
E.coli	NSTAMLTTFNEVNMoxKPIMDLRK	4	sp|P0AFG6|ODO2	196	15620271139	15620985834	15620364904	15620411152	15620456366		15620542963	15620583089	15620148871
E.coli	NSTAMLTTFNEVNMoxKPIMoxDLRK	3	sp|P0AFG6|ODO2	196		15620981785	15620362175	15620888213	15620843030	15620497660	15620756849	15620718074	15620230967
E.coli	NSTAMLTTFNEVNMoxKPIMoxDLRK	4	sp|P0AFG6|ODO2	196	15621029643	15620315490		15620408453		15620497696	15620756855	15620580974	15620149260	15620689034
E.coli	NSTAMoxLTTFNEVNMKPIMDLRK	4	sp|P0AFG6|ODO2	196	15621033659		15620938690	15620412236	15620457410	15620501281	15620760362		15620211999	15620690966	15620640887
E.coli	NSVIDEVVVCcmDTIPLSDEIK	2	sp|P0A717|KPRS	262	15620284642	15620998130	15620378023	15620904120	15620858289	15620512368	15620554806	15620593266	15620181970	15620697131	15620647052
E.coli	NSVIDEVVVCcmDTIPLSDEIK	3	sp|P0A717|KPRS	262	15620284697	15620331609	15620950923	15620904161	15620468813	15620512418	15620554843	15620593293	15620158555	15620622120	15620672229
E.coli	NSVIDEVVVCcmDTIPLSDEIKSLPNVR	3	sp|P0A717|KPRS	262	15620285295	15620332222		15620904725	15620858875	15620513011			15620175485
E.coli	NSVIGDDCcmEISPYTVVEDANLAAACcmTIGPFAR	3	sp|P0ACC7|GLMU	299	15621055018	15620340300	15620959559	15620432442	15620477026	15620822268	15620779047	15620737258	15620246041	15620626665	15620651624
E.coli	NSVPNDPKSPFVTSGIR	2	sp|P0A825|GLYA	346	15621024629	15620310530	15620929860	15620403545	15620838446	15620794891	15620536005	15620577106	15620234373	15620611359	15620661475
E.coli	NSVPNDPKSPFVTSGIR	3	sp|P0A825|GLYA	346	15621024572	15620976845	15620357221	15620883407	15620449047	15620493060	15620752285	15620714231	15620208347	15620686402	15620661450
E.coli	NTELKLIDEFGR	3	sp|P0A8T7|RPOC	978	15621031591	15620317359	15620364075	15620890118	15620844822	15620801199	15620542186		15620196900
E.coli	NTIGVGVNRPGCcmFAEYLVIPAFNAFK	2	sp|P07913|TDH	108	15621048297	15620333712	15620953016	15620426012	15620860303	15620514347	15620773158	15620732032	15620187663	15620698242
E.coli	NTIGVGVNRPGCcmFAEYLVIPAFNAFK	3	sp|P07913|TDH	108	15620286733	15621000260	15620952952	15620906114	15620860249	15620816133	15620773116	15620594886	15620174287	15620623171	15620673246
E.coli	NTLLHEQWCcmDLLEENSVDAVK	3	sp|P0A8T7|RPOC	860	15620278826	15620325803	15620945017	15620898405	15620463382	15620808900	15620549636	15620725960	15620165919	15620619164	15620669265
E.coli	NTLWQVGTDHAGIATQMVVER	3	sp|P07118|SYV	71	15621035896	15620987988	15620940850	15620894250	15620848794	15620805034	15620762282	15620585554	15620160933		15620667075
E.coli	NTNFEDAKVLAEQALAQPTTDELMTLVNK	3	sp|P08839|PT1	538	15621049124	15620334531	15620380900	15620906945	15620861033	15620816930	15620557402		15620180084	15620698647	15620648566
E.coli	NTNFEDAKVLAEQALAQPTTDELMTLVNKFIEEK	4	sp|P08839|PT1	538	15620294439	15621007949	15620387621	15620913592	15620867488	15620823156	15620779904	15620600833	15620174975	15620702223	15620677314
E.coli	NTNITGVIVNK	2	sp|P0A9M8|PTA	163	15621023146	15620975483	15620355919	15620402236	15620447773	15620491874	15620534795	15620713165	15620206574	15620685719	15620635692
E.coli	NTNITGVIVNKLNAPVDEQGR	3	sp|P0A9M8|PTA	163	15621032017		15620937100	15620890548	15620845185	15620801567		15620719847	15620158752	15620615144
E.coli	NTPVSELITLGENMGLENLAR	2	sp|P0AG30|RHO	7	15621054730	15620339980	15620959236	15620912346		15620520075	15620778786	15620599873	15620182412	15620626503	15620651440
E.coli	NTPVSELITLGENMGLENLAR	3	sp|P0AG30|RHO	7	15620293199	15621006687	15620959234	15620432133	15620476697	15620821968	15620778769	15620736988	15620159341	15620701546	15620676602
E.coli	NTPVSELITLGENMoxGLENLAR	3	sp|P0AG30|RHO	7	15621047969	15620999985	15620952677	15620425697		15620514058	15620556429		15620222925
E.coli	NTQAVLDGSLDQFIEASLK	2	sp|P07012|RF2	343	15621049707	15620335093	15620954362	15620907496	15620472050	15620515584	15620557952	15620733144	15620241474
E.coli	NTQGVILIR	2	sp|P0AES4|GYRA	817	15621024202	15620310125	15620356872	15620883081	15620448710	15620492744	15620535688	15620576780	15620136097	15620611149	15620661268
E.coli	NTSFAPGNVSIK	2	sp|P27550|ACSA	56	15621024945	15620310828	15620930190	15620883760	15620838753	15620795195	15620752617	15620577338	15620209502	15620686588	15620636547
E.coli	NTVSQMVYK	2	sp|P0A6X3|HFQ	47	15620258210	15620971883	15620352489	15620878683	15620444326	15620488556	15620531653		15620138423	15620608717	15620633839
E.coli	NTVVIMTSNLGSDLIQER	2	sp|P63284|CLPB	710	15621040307	15620325944		15620418559		15620809046		15620726066	15620176835		15620644148
E.coli	NTYASPEQWQEK	2	sp|P22259|PCKA	497	15621022204	15620308170	15620355036	15620401313	15620836292	15620792772	15620533962	15620712421	15620221056	15620685257	15620660260
E.coli	NTYASPEQWQEKAETLAK	2	sp|P22259|PCKA	497	15621029469	15620981712		15620408247	15620453541	15620497517	15620540319		15620179216	15620688911	15620638836
E.coli	NTYASPEQWQEKAETLAK	3	sp|P22259|PCKA	497	15621029442	15620981674	15620934601	15620888037	15620842858	15620497493	15620540313	15620580778	15620217295	15620688889	15620638813
E.coli	NTYGTGCcmFMLMNTGEK	2	sp|P0A6F3|GLPK	263	15620272329	15620319406	15620938720	15620412254	15620846768	15620501287	15620543979	15620583973	15620171469	15620615932	15620665975
E.coli	NTYGTGCcmFMLMoxNTGEK	2	sp|P0A6F3|GLPK	263	15620267936	15620315129	15620934490		15620453405	15620497382		15620717831	15620235237
E.coli	NTYGTGCcmFMoxLMNTGEK	2	sp|P0A6F3|GLPK	263	15621030585		15620935723	15620409325	15620454601				15620172072	15620689505	15620664498
E.coli	NTYGTGCcmFMoxLMoxNTGEK	2	sp|P0A6F3|GLPK	263	15620264878	15620312139	15620931519	15620885135	15620450740	15620796536	15620537579		15620235835
E.coli	NVAKPLVSYIDK	2	sp|P19926|AGP	281	15621023708	15620976020		15620402742	15620837677	15620492341	15620751578	15620576421	15620215030	15620686006	15620661024
E.coli	NVAKPLVSYIDK	3	sp|P19926|AGP	281	15621023694	15620309636	15620929023	15620402730	15620837651	15620794108	15620535251	15620576417	15620131436	15620610914	15620661012
E.coli	NVAKPLVSYIDKALVTDR	3	sp|P19926|AGP	281	15621032889	15620985117	15620365320	15620411526	15620456731	15620500584	15620759669	15620720519	15620214455	15620615549	15620640505
E.coli	NVALEEQAVEAVLAK	2	sp|P0A850|TIG	399	15621040194	15620325793	15620372368	15620898397	15620463386	15620808914	15620549658	15620725987	15620225534	15620619165	15620644088
E.coli	NVAVFDTAFHQTMPEESYLYALPYNLYK	3	sp|P0A6A3|ACKA	144	15621049239	15620334653	15620381028	15620907062	15620471605	15620515213	15620557564	15620595638	15620244787	15620698710	15620648638
E.coli	NVAVFDTAFHQTMPEESYLYALPYNLYKEHGIRR	5	sp|P0A6A3|ACKA	144		15620327131	15620946337	15620419731	15620853983	15620508288	15620767258		15620227335	15620694859
E.coli	NVDAIILSAVSENGSSR	2	sp|P77269|YPHF	86	15621039323	15620324937	15620944161	15620417585	15620462584	15620808111	15620548885	15620725287	15620231268	15620693715	15620668806
E.coli	NVDAIILSAVSENGSSR	3	sp|P77269|YPHF	86	15620277940	15620324954	15620371537	15620417622	15620462621	15620808129	15620548909	15620725311	15620205723	15620618735	15620668826
E.coli	NVDDALKNPNVTSVEHVVVLK	4	sp|P27550|ACSA	200		15620985032	15620365187	15620891266	15620456636	15620802278			15620205305
E.coli	NVDDALKNPNVTSVEHVVVLKR	4	sp|P27550|ACSA	200	15621029420	15620981650	15620361900	15620888017	15620842832	15620497480	15620756607	15620717917	15620209010	15620688871	15620663869
E.coli	NVDDALKNPNVTSVEHVVVLKR	5	sp|P27550|ACSA	200	15621029422	15620315241	15620361926	15620408174	15620842837	15620799244	15620756609		15620197823	15620613854	15620638815
E.coli	NVDIILNAQTTEVKGDGSK	3	sp|P35340|AHPF	404	15620265889	15620979586	15620932506	15620885998	15620840880	15620495496	15620754711	15620716294	15620214457
E.coli	NVDLALAGITITDER	2	sp|P0AEQ3|GLNH	82	15621041539	15620327091	15620373658	15620419697	15620853971	15620810127	15620767254		15620226171	15620619827	15620644753
E.coli	NVDLALAGITITDERK	2	sp|P0AEQ3|GLNH	82	15621034968	15620320641	15620939962	15620893349	15620458592	15620502420	15620761487	15620722076	15620231187		15620666630
E.coli	NVDLALAGITITDERK	3	sp|P0AEQ3|GLNH	82	15621034962	15620320629	15620939947	15620413445	15620847920	15620502416	15620545074		15620142371	15620691582	15620666620
E.coli	NVDLALAGITITDERKK	2	sp|P0AEQ3|GLNH	82	15620268760	15620315931	15620362607	15620888700	15620454158	15620498114	15620757208		15620172662	15620614199	15620639155
E.coli	NVDLALAGITITDERKK	3	sp|P0AEQ3|GLNH	82	15621030071	15620982313	15620362571	15620408833	15620843437	15620498062	15620757172	15620718397	15620209689	15620614163	15620664202
E.coli	NVDLALAGITITDERKK	4	sp|P0AEQ3|GLNH	82	15621030114		15620362599	15620888682	15620454160	15620498092	15620757200	15620718437	15620195838	15620689226	15620664223
E.coli	NVEASFELNDASK	2	sp|P0A8E7|YAJQ	33	15620265274	15620312528	15620359293	15620885421	15620840347	15620494957	15620754164		15620155310	15620687499	15620637429
E.coli	NVEVFDTGGR	2	sp|P16700|CYSP	189	15621022880	15620308838	15620355670	15620401970	15620836923	15620793388	15620750873	15620712960	15620202763	15620610500	15620635565
E.coli	NVEVLDSGAR	2	sp|P0AG78|SUBI	183	15621019519	15620305561	15620925038	15620398787	15620444374		15620747938		15620137986	15620608753	15620658913
E.coli	NVFALPTDMPIEDGAFIEPITVGLHAFHLAQGCcmENK	4	sp|P0A9S3|GATD	126	15620292418	15620339285	15620958522	15620911628	15620865599	15620821294	15620778103	15620599241	15620176454	15620701161	15620676227
E.coli	NVFALPTDMPIEDGAFIEPITVGLHAFHLAQGCcmENKNVIIIGAGTIGLLAIQCcmAVALGAK	5	sp|P0A9S3|GATD	126	15620297243	15621010632	15620963217	15620916306	15620480504	15620825697	15620566001	15620740207	15620185515	15620703774	15620653682
E.coli	NVFALPTDMoxPIEDGAFIEPITVGLHAFHLAQGCcmENK	4	sp|P0A9S3|GATD	126	15620290406	15621003934	15620383629	15620429552	15620474092	15620819444	15620776357	15620734861	15620239770	15620625018	15620675141
E.coli	NVFALPTDMoxPIEDGAFIEPITVGLHAFHLAQGCcmENKNVIIIGAGTIGLLAIQCcmAVALGAK	5	sp|P0A9S3|GATD	126	15620296801	15621010296	15620962779	15620435757	15620480190	15620825340	15620565691	15620739902	15620248945	15620628564	15620678656
E.coli	NVFGYR	2	sp|P76558|MAO2	568	15621020174	15620972606	15620353158	15620879362	15620444989	15620489191	15620748514	15620710921	15620190374	15620684222	15620659265
E.coli	NVFGYRDGVHTAGAMNALLLPSGNTFIADTYVNDEPDAEELAEITLMAAETVRR	5	sp|P76558|MAO2	568	15620292820		15620385934	15620431822	15620476386	15620519719		15620736700	15620183420
E.coli	NVFSGIR	2	sp|P00959|SYM	610	15620260349	15620974054	15620927102	15620880799	15620835799	15620490543	15620749841	15620712056	15620191335	15620609894	15620634971
E.coli	NVGENALAISR	2	sp|P0ACC7|GLMU	429	15620261311			15620401784	15620836728	15620491418		15620575674	15620141943
E.coli	NVGFIGWR	2	sp|P0A9Q9|DHAS	2	15621031926	15620984163	15620937046	15620410614	15620455844	15620801511	15620758834	15620719805	15620133342	15620615111	15620640045
E.coli	NVGHLMoxTIPVIWDSEGNEIPEGILDGVMTGAIALYDLK	3	sp|P37330|MASZ	338	15620296825	15621010243	15620389958	15620915917	15620480170	15620523461	15620782006	15620602785	15620250541		15620678625
E.coli	NVGHLMoxTIPVIWDSEGNEIPEGILDGVMTGAIALYDLK	4	sp|P37330|MASZ	338	15620296821	15621010263	15620962741	15620915956	15620480151	15620523442		15620739878	15620241483
E.coli	NVGIDPEVYSGFAFGMGMER	2	sp|P08312|SYFA	281	15620287015	15621000543		15620426212	15620471050	15620514476	15620773314	15620732155	15620180759
E.coli	NVHLSGGVGIGGVLEPLQANPTIIEDNCcmFIGAR	3	sp|P0A9D8|DAPD	154	15621046200	15620331635	15620950969	15620424022	15620468826	15620512420	15620771344	15620593325	15620245953	15620622132	15620672254
E.coli	NVIAVPDSLTSQLLAALKPLIDQGGLSR	3	sp|P08390|USG	124	15621057249	15621009254	15620961720	15620914871	15620868760	15620824373	15620564687	15620739043	15620175022	15620627902	15620678029
E.coli	NVIGNIFAR	2	sp|P0A763|NDK	17	15621031830	15620317597	15620936949	15620410517	15620845039	15620801410	15620758735	15620719717	15620198825	15620615051	15620639982
E.coli	NVIIIGAGTIGLLAIQCcmAVALGAK	3	sp|P0A9S3|GATD	162	15620295930	15620342736	15620389060	15620434862	15620868939	15620522649	15620564816	15620739204	15620224388	15620703077	15620652971
E.coli	NVKPVHQMLHSVGLDALATANDMNR	4	sp|P17846|CYSI	128	15620270214	15620317270	15620936588		15620844720	15620499373	15620758443		15620152712
E.coli	NVLCcmTSNPYESQLHAEAYEWAK	3	sp|P17846|CYSI	153	15620273607	15620320706	15620367338	15620893416	15620458632	15620804254	15620545135	15620722096	15620168446	15620616596	15620666653
E.coli	NVLGLTLPQTLEQYDVMLTQDDAVK	3	sp|P05791|ILVD	350	15621053705	15621005696	15620385329	15620431201	15620865359	15620519192	15620777921	15620599076	15620173153
E.coli	NVLGLTLPQTLEQYDVMLTQDDAVKNMFR	3	sp|P05791|ILVD	350	15621053968	15620339322	15620958563	15620911695	15620865641	15620821351	15620561698	15620599309	15620181824	15620626099	15620651066
E.coli	NVLGSYGYSEIRLPIVEQTPLFKR	3	sp|P60906|SYH	30		15620327268		15620419884	15620464744		15620550931	15620727083	15620172552
E.coli	NVLGSYGYSEIRLPIVEQTPLFKR	4	sp|P60906|SYH	30	15621041624	15620327255	15620373794	15620899832	15620854054	15620810219		15620589876	15620217016	15620694888	15620669992
E.coli	NVLIEAAR	2	sp|P0ABU5|ELBB	61	15620259186	15620972881	15620353435	15620399690	15620834711	15620489440	15620748773	15620711144	15620131087	15620684380	15620634377
E.coli	NVLINASPIVR	2	sp|P75823|LTAE	297	15620268523	15620315700	15620362366	15620888481	15620453926	15620497890	15620756998	15620581111	15620207653	15620614065	15620639031
E.coli	NVLQPIGWDAFGLPAEGAAVK	2	sp|P07813|SYL	71	15620286389	15620333298	15620952576	15620905789	15620859900	15620513988	15620772813	15620594603	15620243700	15620622981	15620647927
E.coli	NVLQPIGWDAFGLPAEGAAVK	3	sp|P07813|SYL	71	15621047921	15620999920	15620952601	15620905799	15620859910	15620815807	15620556369	15620594613	15620155855		15620647946
E.coli	NVLVEKPFTPTLAQAK	3	sp|P46853|YHHX	90	15621028307	15620980561	15620933503	15620886931	15620841778		15620755589	15620717045	15620143270	15620613252	15620638238
E.coli	NVNPQIVENYRGGDIALGIGDEVLSPVMFPVLHQLLGQTLITTDGK	4	sp|P29745|PEPT	88		15621008610		15620914187	15620478550		15620780472	15620601353	15620185090
E.coli	NVNVEFR	2	sp|P76002|PLIG	25	15621019983	15620306021	15620352981	15620879181	15620444814	15620488997	15620748329		15620194102	15620609019
E.coli	NVNVEFRK	2	sp|P76002|PLIG	25	15620254458	15620968094	15620921288	15620874998	15620440835	15620485153	15620744564	15620707438	15620198911	15620606654	15620656862
E.coli	NVPLFEQALEFAR	2	sp|P39377|IADA	233	15620284737	15620331654	15620378109	15620904189	15620468846	15620512442	15620771334	15620730446	15620160200	15620622124	15620672237
E.coli	NVSALFLVR	2	sp|P45799|NUDE	168	15620273442	15620986984	15620939818		15620847796	15620804103	15620761362	15620584821		15620616501
E.coli	NVSVNEPFFQGHFPGKPIFPGVLILEAMAQATGILAFK	4	sp|P0A6Q6|FABZ	42	15621058307	15620343667	15620390003	15620915944	15620480213	15620523480	15620782025	15620739876	15620178198		15620653462
E.coli	NVTIITVSSYIAHLLK	3	sp|P76034|YCIT	110	15621048856		15620380688	15620906695	15620471274	15620816682	15620773667	15620732475	15620143788
E.coli	NVTIITVSSYIAHLLKDAPCcmEVILLGGVYQK	4	sp|P76034|YCIT	110	15620294952		15620388061	15620914095	15620867962	15620823602	15620563929		15620167188
E.coli	NVVITDVNEYRLELAR	2	sp|P07913|TDH	189	15621034946	15620320624	15620367260	15620413436	15620847907	15620502378	15620545065	15620584880	15620174313	15620616559	15620666618
E.coli	NVVITDVNEYRLELAR	3	sp|P07913|TDH	189	15621034932	15620320596	15620367237	15620413405	15620458542	15620502367	15620545037	15620722043	15620211235	15620691554	15620641534
E.coli	NVVITDVNEYRLELARK	3	sp|P07913|TDH	189	15621030207		15620362692	15620408962	15620843556	15620498198	15620757262	15620718494	15620215412
E.coli	NVVITDVNEYRLELARK	4	sp|P07913|TDH	189	15620268863	15620316047		15620888775	15620843539	15620799960	15620757280	15620581385	15620199382
E.coli	NVVLDKSFGAPTITK	2	sp|P0A6F5|CH60	36	15621027617	15620979908	15620360183	15620406473	15620841192	15620797620	15620538615	15620579382	15620225779	15620687941	15620662958
E.coli	NVVLDKSFGAPTITK	3	sp|P0A6F5|CH60	36	15621027601	15620313424	15620932815	15620886285	15620841176	15620495795	15620754992	15620716531	15620138047	15620687929	15620662960
E.coli	NVVLDKSFGAPTITKDGVSVAR	3	sp|P0A6F5|CH60	36	15621029778	15620982015	15620934912	15620888384	15620453830	15620497813	15620540573	15620718197	15620159479	15620689046	15620638985
E.coli	NVVLDKSFGAPTITKDGVSVAR	4	sp|P0A6F5|CH60	36	15620268408	15620315580	15620934922	15620408533	15620453832	15620799559	15620540579		15620204913	15620614019	15620664049
E.coli	NWQPSAETR	2	sp|P00864|CAPP	443	15620256159	15620303513	15620922946	15620876619	15620442403	15620486676	15620746053	15620571628	15620139337		15620657800
E.coli	NWVMIPHVTHFDKTDITELEAFR	4	sp|P06959|ODP2	418	15621040079	15620325742	15620372310	15620898344	15620852646	15620506933	15620766012	15620725897	15620217459	15620694105	15620644056
E.coli	NWVMIPHVTHFDKTDITELEAFRK	4	sp|P06959|ODP2	418	15621036558	15620322191	15620941481	15620414951	15620460025	15620503846	15620762855	15620586037	15620157137	15620692336	15620642341
E.coli	NWVMIPHVTHFDKTDITELEAFRK	5	sp|P06959|ODP2	418		15620988629	15620368852	15620894886	15620849367	15620503842	15620546491	15620586033	15620206538	15620692354	15620667399
E.coli	NWVMIPHVTHFDKTDITELEAFRKQQNEEAAKR	6	sp|P06959|ODP2	418	15621032554	15620318286	15620937588	15620411192	15620845649	15620500294	15620543009	15620720252	15620214100	15620690413	15620640368
E.coli	NWVMoxIPHVTHFDKTDITELEAFRK	4	sp|P06959|ODP2	418	15620274045	15620987532	15620367764	15620893857	15620459023	15620804678	15620761896	15620722469	15620157498	15620616837	15620666867
E.coli	NWVMoxIPHVTHFDKTDITELEAFRK	5	sp|P06959|ODP2	418	15620274049		15620940404	15620893830	15620848369	15620804664	15620761855	15620585232	15620206830	15620616830	15620666887
E.coli	NWVMoxIPHVTHFDKTDITELEAFRK	6	sp|P06959|ODP2	418	15621035470	15620321200	15620367752	15620893865	15620459039	15620804713	15620545536	15620722431	15620197927
E.coli	NWVSPVDAIVER	2	sp|P07813|SYL	583	15621037884	15620323530	15620942766	15620896177	15620461237	15620504980	15620764031	15620724214	15620153593
E.coli	NWVSPVDAIVERDEKGR	4	sp|P07813|SYL	583	15620268567	15620982124	15620935050	15620408678	15620843273	15620497925	15620757010	15620581158	15620198044		15620664118
E.coli	NYCcmLICcmWK	2	sp|P0AGJ9|SYY	416	15621032751	15620984966	15620937793	15620891216	15620456571	15620500438	15620759524	15620583250	15620205782	15620690494	15620640416
E.coli	NYDQVPANKPIVDAIK	3	sp|P0AD96|LIVJ	273	15620264717		15620358727	15620884868		15620796270		15620578236	15620207399
E.coli	NYETPDAVEASQK	2	sp|P0ADG4|SUHB	21	15621019722	15620972140	15620925233	15620398992	15620444581			15620573417	15620156567
E.coli	NYFDLVAR	2	sp|P41407|AZOR	106	15620271968	15620319024	15620938375	15620891757	15620457109		15620760032	15620583702	15620198524
E.coli	NYGITAPIDVHLMVKPVDR	3	sp|P0AG07|RPE	57	15620273259	15620320363	15620366988	15620413179	15620458287	15620803958	15620761204	15620584668	15620218651	15620616424	15620666489
E.coli	NYGITAPIDVHLMoxVKPVDR	3	sp|P0AG07|RPE	57	15620270774		15620937189	15620890638	15620845288	15620801646			15620219115	15620615176
E.coli	NYGVVYDALGYTDMLPEFGGDTAYSDDFFVGR	3	sp|P02931|OMPF	122	15620295509	15620342318	15620961489	15620914647	15620478954	15620824173	15620564441	15620738845	15620183887	15620627763	15620652708
E.coli	NYGVVYDALGYTDMoxLPEFGGDTAYSDDFFVGR	3	sp|P02931|OMPF	122	15621055110	15621007178	15620386745	15620432576	15620866673	15620822386	15620562742	15620737303	15620184020	15620701784	15620676852
E.coli	NYHDPAQLRELVR	3	sp|P75949|NAGZ	34	15620261170	15620308478			15620836599	15620793079	15620750575	15620712661	15620201852
E.coli	NYIDIFDGGPTLECcmDIDRVR	3	sp|P0AE37|ASTA	247	15620281778	15620995307	15620948080	15620901370	15620466195	15620811666	15620768756	15620591093	15620162113	15620620677	15620645622
E.coli	NYLGIDGIPEFGR	2	sp|P00509|AAT	63	15620280344	15620327341	15620946594	15620899954	15620464835	15620810356	15620767474	15620589965	15620219763	15620694952	15620644870
E.coli	NYPDRVLPDR	3	sp|P08997|MASY	288	15621019256	15620971667	15620924762	15620398561	15620833579	15620488368		15620573051	15620192441	15620608612	15620633738
E.coli	NYPDSTYLPNANYWLGQLNYNK	3	sp|P45955|CPOB	171	15620286159	15620333104	15620379484			15620815573			15620169336	15620697885
E.coli	NYQAALFILR	2	sp|P27298|OPDA	540	15621038004	15620323658	15620370255	15620416356	15620850697	15620806927		15620724313	15620145141	15620618067	15620668143
E.coli	NYSSPPNFGAQVVAAVLNDEALKASWLAEVEEMRTR	4	sp|P04693|TYRB	282	15620291760	15620338637	15620957850	15620911036	15620475387	15620820729			15620239721		15620650709
E.coli	NYTGDILNFETATELLHDSGVK	2	sp|P76015|DHAK	104	15621046249		15620950989	15620904227	15620468883		15620771388		15620248093
E.coli	NYTGDILNFETATELLHDSGVK	3	sp|P76015|DHAK	104	15620284716	15620331659	15620950951	15620904193	15620468838	15620512434	15620771342	15620730435	15620227137	15620697170	15620647099
E.coli	NYTIGDVIAR	2	sp|P07813|SYL	54	15621029844	15620982098					15620540563	15620581033	15620140893	15620689036
E.coli	NYTPYEGDESFLAGATEATTTLWDK	2	sp|P09373|PFLB	32		15620334171	15620953490		15620860746		15620557127	15620595269	15620187444
E.coli	NYTPYEGDESFLAGATEATTTLWDKVMEGVK	3	sp|P09373|PFLB	32	15621055513	15621007491	15620960015	15620432955	15620867059	15620822738	15620779503	15620600500	15620246033	15620626939	15620651863
E.coli	NYTPYEGDESFLAGATEATTTLWDKVMEGVKLENR	3	sp|P09373|PFLB	32	15620293068	15621006548	15620959075	15620912193	15620866158	15620821822	15620778655	15620599743	15620249961	15620701499	15620651350
E.coli	NYTPYEGDESFLAGATEATTTLWDKVMEGVKLENR	4	sp|P09373|PFLB	32	15620293014	15620339798	15620386134	15620431955	15620866134	15620519904	15620562142	15620736858	15620239288	15620626384	15620651326
E.coli	NYTPYEGDESFLAGATEATTTLWDKVMoxEGVK	3	sp|P09373|PFLB	32	15620290154	15620337012	15620956295	15620909415	15620475002	15620518470	15620560677	15620734692	15620182771	15620700587	15620675651
E.coli	NYTPYEGDESFLAGATEATTTLWDKVMoxEGVKLENR	4	sp|P09373|PFLB	32	15621052434	15620337791		15620910126	15620473352	15620518056	15620776800	15620598039	15620176461	15620700340	15620675412
E.coli	PHSYDYDAIVIGSGPGGEGAAMGLVK	3	sp|P27306|STHA	1	15620276439	15620989909	15620942731	15620416171	15620461199	15620806766	15620763993	15620586999	15620230313	15620692992	15620642948
E.coli	PLLDSFTVDHTR	3	sp|P45578|LUXS	1	15621028819	15620314617	15620933972	15620887460	15620452940	15620798688	15620539691	15620580277	15620132830	15620688550	15620638495
E.coli	PQQNYLDELTPAFTSLLAIK	2	sp|P76440|PRET	1	15620292623	15620339457	15620958720	15620431621		15620821480	15620778315	15620736572	15620182228		15620651159
E.coli	PQQNYLDELTPAFTSLLAIK	3	sp|P76440|PRET	1	15621054152	15621006140	15620385774	15620911832	15620476189	15620821470	15620561831	15620599418	15620222220	15620626192	15620676326
E.coli	PVITLPDGSQR	2	sp|P0A8M3|SYT	1	15620265947	15620979671	15620932579	15620406197	15620451599	15620495577	15620754756	15620716338	15620143836	15620687801	15620637756
E.coli	PVITLPDGSQRHYDHAVSPMDVALDIGPGLAK	5	sp|P0A8M3|SYT	1	15620278627	15620992099		15620898227	15620463234	15620808768	15620765914	15620725826	15620215140
E.coli	QAADEVLAGQHDDEFPLAIWQTGSGTQSNMNMNEVLANR	3	sp|P05042|FUMC	74	15620285821	15620999352	15620952020	15620905217	15620859394		15620772373	15620594161	15620250985	15620697769	15620647643
E.coli	QAADEVLAGQHDDEFPLAIWQTGSGTQSNMNMNEVLANR	4	sp|P05042|FUMC	74	15621047344		15620952030	15620905262		15620815263	15620772307	15620594154	15620243212	15620697739	15620647655
E.coli	QAADTPEIQQLQQQVAENPEDAALATQLALQLHQVGRNEEALELLFGHLR	5	sp|P77395|CNOX	194	15621053610		15620385247		15620475680	15620519061	15620561362		15620244863
E.coli	QAAFSDTIFVVGTR	2	sp|P37902|GLTI	122	15620276882	15620990362	15620370517		15620850965	15620807184	15620764386		15620159211	15620618207	15620668267
E.coli	QADGEKVIQVPIDLYTK	3	sp|P77269|YPHF	294	15620273128	15620320215	15620366857	15620413042	15620847522	15620803843	15620761114	15620721750	15620211652
E.coli	QADGTMEPLPKPSVDTGMGLER	3	sp|P00957|SYA	221	15620270285	15620983859		15620410299	15620844830	15620801226	15620758567	15620582432	15620161035	15620689976
E.coli	QADGTMEPLPKPSVDTGMoxGLER	3	sp|P00957|SYA	221	15621028393	15620980655			15620841857	15620496451	15620755675		15620224622
E.coli	QADGVVIVTPEYNYSVPGGLK	2	sp|P0AGE6|CHRR	71		15620991850	15620371972	15620418059		15620808532	15620765720	15620588486	15620244638
E.coli	QAFHDASFMLRPAHQQQVADILRDPEASENDKYVALQFLR	5	sp|P0AC33|FUMA	52	15620277625	15620324693	15620371218	15620897293	15620851621		15620548669	15620725057	15620172874		15620668665
E.coli	QAFHDASFMLRPAHQQQVADILRDPEASENDKYVALQFLR	6	sp|P0AC33|FUMA	52	15620277616	15620324666	15620371222	15620417239	15620462328	15620505983	15620548633	15620587893	15620224153	15620693563	15620643522
E.coli	QAFLDFFHSK	3	sp|P00957|SYA	9		15620986910	15620367069	15620413251	15620847719		15620544894	15620584744	15620129049	15620691475	15620641435
E.coli	QAFNKPGELNIDRVNAQQAR	4	sp|P06612|TOP1	148	15621021975	15620307962		15620881059		15620490777	15620750086	15620712274	15620141563		15620660160
E.coli	QAGATGVVTALHHIPNGEVWSVEEILK	4	sp|P24215|UXUA	20	15621040840	15620326435	15620373033	15620419065	15620463976	15620507615	15620550211	15620589279	15620218763	15620619498	15620669575
E.coli	QAGATGVVTALHHIPNGEVWSVEEILKR	4	sp|P24215|UXUA	20	15620276910	15620990339	15620370551	15620416599	15620850963		15620764373		15620222161
E.coli	QAGELQEKLIAVNR	3	sp|P0A7W1|RS5	6	15621023819	15620976126	15620356551	15620402858	15620837773		15620751696	15620713667	15620200610	15620686066	15620636022
E.coli	QAGKPYDKDAEWAR	3	sp|P77570|ANMK	201	15620254426		15620921255	15620874961				15620707415	15620202632		15620656850
E.coli	QAGLGGEIICcmYVA	2	sp|P0A7W7|RS8	117	15621044018	15620996032	15620376037	15620902060	15620466837	15620812347	15620769415	15620591635	15620151989	15620696060	15620645990
E.coli	QAGMSFSQLVVR	2	sp|P07862|DDLB	288	15621033160	15620985364	15620938224	15620891615	15620846283	15620500834	15620759908	15620720710	15620150634		15620640655
E.coli	QAGVSVATVSR	2	sp|P25748|GALS	9	15620256799	15620304141	15620923597	15620397376	15620832493	15620789083	15620746661	15620709291	15620138681	15620607952	15620633089
E.coli	QAHWNMR	2	sp|P0ABT2|DPS	48	15620253117	15620300573	15620347443	15620873670	15620439598	15620785735	15620527153	15620569207	15620196304	15620681034	15620631078
E.coli	QAHWNMoxR	2	sp|P0ABT2|DPS	48	15620251725			15620392555	15620438319	15620784454	15620742056	15620705212	15620133737	15620680148	15620655147
E.coli	QAITSAGTGCcmMAALDAER	2	sp|P0A9P4|TRXB	294	15620267022	15620980715	15620933612	15620887076	15620841905		15620539334	15620579982	15620234664
E.coli	QAITSAGTGCcmMAALDAERYLDGLADAK	3	sp|P0A9P4|TRXB	294	15620281271	15620994802	15620947549	15620900862	15620855087	15620811187	15620551866	15620590701	15620172271	15620695459	15620670502
E.coli	QAITSAGTGCcmMoxAALDAERYLDGLADAK	3	sp|P0A9P4|TRXB	294	15621041206	15620993256	15620373357	15620419410	15620853738	15620507965	15620766983	15620589551	15620172666
E.coli	QAIVAEVSEVAK	2	sp|P0A7J3|RL10	8	15620265894	15620313137	15620359869	15620885992	15620451544	15620495506	15620538342	15620579125	15620146836	15620612763	15620637732
E.coli	QAIYDPENR	2	sp|P21499|RNR	544	15620258110		15620924913	15620878587		15620790285	15620531580		15620203326
E.coli	QAIYDPENRGHFGLALQSYAHFTSPIR	4	sp|P21499|RNR	544		15620987398	15620940250		15620848223		15620545346	15620585092		15620691740
E.coli	QAIYDPENRGHFGLALQSYAHFTSPIR	5	sp|P21499|RNR	544	15620273883	15620320948	15620940254	15620893656	15620458854	15620502617	15620761738	15620722323	15620146495	15620616746	15620641724
E.coli	QAIYDPENRGHFGLALQSYAHFTSPIRR	5	sp|P21499|RNR	544	15621032250	15620984498	15620364651			15620801750	15620542728		15620149477
E.coli	QAKDVAESDRGFSLAQK	3	sp|P36683|ACNB	370	15620256713	15620970400	15620351009	15620877206	15620832391		15620530337	15620709208	15620146364	15620607911	15620658129
E.coli	QAKDVAESDRGFSLAQK	4	sp|P36683|ACNB	370	15620256717	15620970402	15620923520	15620877212	15620442966	15620487208	15620746560	15620709222	15620132496	15620683046	15620658127
E.coli	QALAILQGLK	2	sp|P16700|CYSP	71	15621033989	15620986179	15620366351	15620412552	15620457708	15620803351	15620760635	15620721352	15620200979	15620616094	15620666137
E.coli	QALAILQGLKADVVTYNQVTDVQILHDK	4	sp|P16700|CYSP	71	15620281985		15620375512	15620901570	15620855778		15620768933	15620591235	15620160741		15620645716
E.coli	QALAILQGLKADVVTYNQVTDVQILHDKGK	4	sp|P16700|CYSP	71	15620278880	15620992316	15620372446	15620898463	15620463423	15620507055	15620549738	15620588812	15620227723	15620694163	15620669301
E.coli	QALAILQGLKADVVTYNQVTDVQILHDKGK	5	sp|P16700|CYSP	71	15620278884	15620325845	15620372444	15620418487	15620852749	15620808937	15620549681	15620725991	15620213273	15620619173	15620669287
E.coli	QALDAAGFKDTAIMSYSTK	3	sp|P0ACB2|HEM2	176	15621031946	15620317674	15620364400	15620410616	15620845119	15620499729	15620542472	15620719797	15620214973		15620640033
E.coli	QALDMGLVNTVVPLADLEKETVR	3	sp|P0ABU0|MENB	193	15621046798	15620332212	15620951493	15620904714	15620469353	15620512995	15620555405	15620593760	15620165854	15620697471	15620647367
E.coli	QALDMoxGLVNTVVPLADLEKETVR	3	sp|P0ABU0|MENB	193	15621043539	15620329034	15620375577	15620901616		15620510030	15620552535		15620166357		15620670905
E.coli	QALELPR	2	sp|P0A850|TIG	327	15620260723	15620974463		15620401212	15620446762	15620792654	15620533876	15620575234	15620192334		15620635184
E.coli	QALELPRELFEEQAK	2	sp|P0A850|TIG	327	15620273197	15620986742	15620366915	15620892965	15620847598	15620502104	15620761152	15620584625	15620233884
E.coli	QALELPRELFEEQAK	3	sp|P0A850|TIG	327	15621034594	15620320274	15620366908			15620502093	15620761150	15620584608	15620144747	15620616377	15620641353
E.coli	QALELPRELFEEQAKR	4	sp|P0A850|TIG	327	15620269233	15620982803	15620935705		15620454569	15620498535	15620541292		15620134634
E.coli	QALELVR	2	sp|P76558|MAO2	649			15620926861	15620400609	15620835569	15620490327				15620609768	15620634841
E.coli	QALILNLPGQPK	2	sp|P0AF03|MOG	125	15620272477	15620319555	15620366196	15620412395	15620846902	15620803217	15620544126	15620721233	15620212326	15620616017
E.coli	QALLALVLNR	2	sp|P0A786|PYRB	297	15620278398	15620325403	15620944634	15620898005	15620463022	15620808538	15620765716	15620588480	15620203590	15620618956	15620669058
E.coli	QALLALVLNRDLVL	2	sp|P0A786|PYRB	297	15621051331	15620336661	15620383050	15620428951	15620473533	15620818929	15620559360	15620734404	15620160909	15620699755	15620674829
E.coli	QALTYAVNKDAIIK	2	sp|P23847|DPPA	310	15620263737	15620311029	15620357767	15620883962	15620838945	15620493590	15620536478		15620223913
E.coli	QALTYAVNKDAIIK	3	sp|P23847|DPPA	310	15621025150	15620977422	15620357775	15620404079	15620449561	15620795388	15620752809	15620577481	15620136886	15620686684	15620661729
E.coli	QALVEQMQPGSAALIFAAPEVTR	2	sp|P15034|AMPP	13	15620283899	15620330842	15620377338	15620903403	15620468072	15620511724	15620770630	15620592706	15620247998	15620696761	15620646686
E.coli	QALVEQMQPGSAALIFAAPEVTR	3	sp|P15034|AMPP	13	15620283886	15620997386	15620950112	15620903390	15620857583	15620511714	15620554142	15620729849	15620163726	15620621716	15620671824
E.coli	QALVEQMoxQPGSAALIFAAPEVTR	2	sp|P15034|AMPP	13	15621041435	15620993494	15620946256	15620899638	15620853883		15620550721	15620726913	15620184798
E.coli	QALVEQMoxQPGSAALIFAAPEVTR	3	sp|P15034|AMPP	13	15621041411	15620327012	15620946229	15620419606	15620853871	15620508156	15620767163	15620589715	15620227293	15620694783	15620669871
E.coli	QAMAAGEKLFDWGGAENLAYATLVDEGIPVR	3	sp|P0AFG3|ODO1	581	15621051302	15621003318	15620955926	15620909073	15620473519	15620818930	15620775858	15620597218	15620244442	15620699743	15620674823
E.coli	QAMEDNKSDIGWGSQIR	3	sp|P07012|RF2	307	15620263258	15620310556	15620929922	15620883510	15620449129	15620794959		15620714314	15620212224
E.coli	QAMIAAGAPADCcmEPQVR	2	sp|P11875|SYR	12	15620264466	15620978163	15620931096	15620884649			15620537091	15620578060	15620170075
E.coli	QAMoxAAGEKLFDWGGAENLAYATLVDEGIPVR	3	sp|P0AFG3|ODO1	581	15620288824	15621002347	15620954977	15620427987	15620472595	15620516164	15620558470	15620596455	15620181266	15620699265	15620649177
E.coli	QAMoxIAAGAPADCcmEPQVR	2	sp|P11875|SYR	12	15620261467	15620308787	15620928211	15620881842	15620836880		15620750832		15620233871
E.coli	QANDLDYASLPDSVVEQVR	2	sp|P0AG82|PSTS	311	15621040269	15620325898	15620945123	15620898508	15620463484	15620809000	15620549740	15620588855	15620179746	15620619224	15620644142
E.coli	QANELPGAPSQEEAVIAFGK	2	sp|P0AA16|OMPR	122	15621036375	15620322031	15620368648	15620414784	15620459848	15620503668	15620546296	15620723095	15620241658	15620692256	15620667313
E.coli	QANKYKVPR	3	sp|P0A6M8|EFG	128		15620965311	15620918581		15620827735	15620784472	15620525938	15620568138	15620126710		15620655163
E.coli	QANLTPLLAILLHK	3	sp|P30177|YBIB	93	15621045408	15620330862	15620377359	15620423313	15620857582	15620511742	15620554164		15620136797	15620696769	15620671845
E.coli	QAQGDISIPQSALIIGGGDVAMDVASTLK	3	sp|P76440|PRET	244	15621052494	15621004467	15620957072	15620430048	15620474609	15620819974	15620776840	15620735263	15620174319	15620625286	15620675420
E.coli	QAQINGLEMAFLSAEEKR	3	sp|P22333|ADD	306	15620276165	15620323217	15620942426		15620460936	15620806509		15620723956	15620215485
E.coli	QAQQELRDWNGLGTSVMEVSHR	3	sp|P23721|SERC	20	15620269720	15620316839	15620363565	15620409790	15620844372	15620498957	15620541743		15620229816
E.coli	QAQSLAGKGYETPK	3	sp|P33136|OPGG	30	15620254226	15620301657	15620921060		15620830065	15620484937	15620528176		15620198028
E.coli	QAQVVMHDQAPALIIAHSTVFEPVRK	4	sp|P23847|DPPA	488	15620270001	15620317089	15620936438	15620889868	15620455267	15620499199		15620719366	15620156231
E.coli	QAQVVMHDQAPALIIAHSTVFEPVRK	5	sp|P23847|DPPA	488	15620269993	15620317110	15620936428	15620889909	15620844599	15620499197	15620541946	15620719349	15620142468
E.coli	QASITQELTEIVSGAAAV	2	sp|P0ABA6|ATPG	269	15620295210	15621008726	15620961205	15620914363	15620868251	15620823879	15620564178	15620738603	15620170166	15620702665	15620652548
E.coli	QATAYALQTLWQQFLQNT	2	sp|P0A6G3|PNCC	147	15621059180	15621011162	15620390893	15620436686	15620481064	15620826181	15620566501	15620603540	15620179875	15620704102	15620679148
E.coli	QATAYALQTLWQQFLQNT	3	sp|P0A6G3|PNCC	147	15621059178	15620344570	15620963640	15620916825	15620870667	15620826193		15620603545	15620155047
E.coli	QATFEEMIAR	2	sp|P0AA10|RL13	85		15620315420			15620843015		15620540404	15620580894	15620144463	15620613929	15620638892
E.coli	QATFEEMoxIAR	2	sp|P0AA10|RL13	85	15620260847	15620974574	15620927618	15620881270	15620446881	15620792776		15620575317	15620208368	15620610177	15620660268
E.coli	QATKGEVVSHIASDNVLGGK	2	sp|P02925|RBSB	115	15621020942	15620306945	15620926364	15620400123	15620445704	15620791651	15620532874	15620574359	15620177433	15620684597	15620634578
E.coli	QATKGEVVSHIASDNVLGGK	3	sp|P02925|RBSB	115			15620353840	15620400106	15620835119	15620489823	15620532860	15620711456	15620151541	15620684589	15620634568
E.coli	QATKGEVVSHIASDNVLGGK	4	sp|P02925|RBSB	115	15621020904	15620973277	15620926333	15620400095	15620445684		15620532862	15620711462	15620135760	15620609499	15620659637
E.coli	QAVETAKETLYSFDQLK	3	sp|P68767|AMPA	127	15620270906	15620984505	15620364699	15620410910		15620801796	15620759123	15620720056	15620213408	15620690281	15620640198
E.coli	QAVTMDKPFLNAYSR	2	sp|P08997|MASY	298	15620266125	15620313334	15620932718	15620886221	15620841105	15620495719	15620538523	15620579295	15620168458
E.coli	QAVTMoxDKPFLNAYSR	3	sp|P08997|MASY	298	15621023427	15620309366	15620928768	15620402475	15620448012	15620793892	15620751327	15620713358	15620206508		15620635832
E.coli	QAVTNPQNTLFAIK	2	sp|P0A6Y8|DNAK	56	15621031793	15620317543	15620936903	15620410468	15620845001	15620499607	15620758703	15620719681	15620223799	15620615034	15620665047
E.coli	QAVTNPQNTLFAIKR	2	sp|P0A6Y8|DNAK	56	15620264879	15620978576		15620405143	15620450602		15620753816	15620715553	15620166927
E.coli	QAVTNPQNTLFAIKR	3	sp|P0A6Y8|DNAK	56	15620264828	15620978487	15620931432	15620405073	15620839923	15620796356	15620753807	15620578305	15620141488	15620612206	15620637195
E.coli	QAVVAAAAGADFIAPSAAMDGQVQAIR	3	sp|P0ACB2|HEM2	149	15621041660	15620993787	15620946471	15620899848	15620464797	15620810245	15620767444	15620727056	15620231311	15620694903	15620644823
E.coli	QAVVAAAAGADFIAPSAAMoxDGQVQAIR	3	sp|P0ACB2|HEM2	149	15620276800	15620323832	15620943103	15620896517	15620850890	15620505227	15620547925	15620587284	15620168558
E.coli	QAVVDQAKLEEEMGDLLFATVNLAR	3	sp|P0AEY3|MAZG	181	15620293947	15621007463	15620387135	15620913135	15620477478	15620520802		15620737596		15620626916
E.coli	QAYGQALAMYHGQTYQIAPEQPLGDK	3	sp|P0ADV7|MLAC	102	15621034124	15620986288	15620939131	15620892508	15620847122	15620803463	15620544360	15620721429	15620237880	15620616147	15620666213
E.coli	QAYGQALAMYHGQTYQIAPEQPLGDKTIVPIR	4	sp|P0ADV7|MLAC	102	15621037057	15620989147	15620369302	15620895333	15620849808	15620504267	15620763315	15620723560	15620233037	15620617611	15620642576
E.coli	QAYGQALAMoxYHGQTYQIAPEQPLGDK	3	sp|P0ADV7|MLAC	102	15620270611	15620984213	15620937052	15620890496	15620845148	15620801538	15620758879	15620719834	15620238220
E.coli	QAYGQALAMoxYHGQTYQIAPEQPLGDKTIVPIR	4	sp|P0ADV7|MLAC	102	15621035436	15620321122	15620367750	15620413923	15620848353	15620502802	15620545510		15620170164	15620616826
E.coli	QCcmIQQVHFSK	3	sp|P76034|YCIT	152	15620255678	15620969345	15620922504	15620396315	15620831416	15620788047	15620745646	15620571265	15620193120
E.coli	QCcmYALPERLDLVK	3	sp|P21499|RNR	73	15620269634	15620316774	15620363454	15620409715	15620844283	15620498895	15620541661	15620719107	15620201680	15620689668	15620664642
E.coli	QDGPTALILSR	2	sp|P27302|TKT1	509	15621030331	15620316142	15620935446	15620409077	15620454344	15620800065	15620757388	15620581461	15620143242	15620614293	15620664318
E.coli	QDIESNLQYDAGDKGIYR	3	sp|P17169|GLMS	232	15620266603	15620313808	15620933218	15620886657	15620452216	15620797991	15620538982	15620716862	15620153836	15620688154	15620663160
E.coli	QDIIFAILK	2	sp|P0AG30|RHO	31	15621043131	15620995163	15620375201	15620901224	15620466063	15620509704	15620552187	15620590977	15620138071	15620620595
E.coli	QDLDQLQAGAR	2	sp|P21888|SYC	157	15620260097	15620307414	15620354324	15620880577	15620835566	15620490298	15620533320	15620574736	15620145399	15620609780	15620659893
E.coli	QDLMLAGVICcmGNRYEEHWNLAK	4	sp|P07395|SYFB	587	15621036574	15620988649		15620414969	15620460014	15620503838			15620213168
E.coli	QDQTDIEMFELLEPIADGFR	2	sp|P13029|KATG	560	15620296120	15620342951	15620389280	15620435056	15620869114	15620824732	15620781435	15620602222	15620183842	15620628128	15620653082
E.coli	QDQTDIEMFELLEPIADGFR	3	sp|P13029|KATG	560	15620296142		15620389278	15620915286	15620479556	15620522854		15620739360	15620225285	15620628142	15620653088
E.coli	QDQTDIEMoxFELLEPIADGFR	2	sp|P13029|KATG	560		15620337972	15620957226	15620910357	15620474755	15620518243	15620776991		15620184055	15620700455	15620650376
E.coli	QDQTDIEMoxFELLEPIADGFR	3	sp|P13029|KATG	560	15621052700	15620338005		15620910361	15620864357			15620598233	15620162529
E.coli	QDTAGSELLPQAKDPETTAQWIER	3	sp|P30177|YBIB	256	15620273879	15620987394	15620940277	15620893659	15620848195	15620502656	15620545370	15620722306	15620170218	15620691731	15620666801
E.coli	QDVLGDLMSR	2	sp|P0A850|TIG	63	15620273834	15620320906	15620367547	15620413710	15620458819	15620804463	15620761724	15620722268	15620141434	15620616713	15620641682
E.coli	QDVLGDLMoxSR	2	sp|P0A850|TIG	63	15621027681		15620932888	15620406527	15620451921	15620797689	15620538680		15620142173
E.coli	QEAALGAGAAHSEALNFIVNTILAQKPELSAQLTAIGHR	5	sp|P0A6A3|ACKA	52	15621048862	15621000880	15620380710	15620426641	15620471294	15620816787	15620557202	15620732481	15620163221	15620698529	15620648457
E.coli	QEAAPAAAPAPAAGVK	2	sp|P06959|ODP2	191		15620971384	15620924485	15620398264	15620833330	15620789889	15620747464	15620572844	15620218403	15620608445	15620658622
E.coli	QEASFDGQTLELTGTEFTLLYLLAQHLGQVVSR	3	sp|P0AE88|CPXR	145	15620297670	15620344482	15620390813	15620436582	15620480978	15620826126	15620566420	15620603474	15620248175	15620629041	15620653946
E.coli	QEDANFSNNAMAEAFK	2	sp|P0AG67|RS1	536	15620270873	15620317961	15620364672	15620890744	15620845410		15620542720		15620233322
E.coli	QEGNVILFIDELHTMVGAGK	3	sp|P63284|CLPB	268	15621048324	15621000342	15620380118	15620426031		15620816186	15620556724	15620594921	15620156402	15620623199
E.coli	QEGRDADLQAICcmSMGINLFR	3	sp|P00959|SYM	466	15621043535	15620995540	15620948326	15620901596	15620855814	15620510032	15620768978	15620728476	15620223119	15620695840	15620645738
E.coli	QEIGQIVGCcmSR	2	sp|P0ACJ8|CRP	170		15620308300	15620927770	15620881417	15620836427	15620491136	15620750404		15620210088
E.coli	QELDLYICcmLRPVR	3	sp|P08200|IDH	119	15620274265	15620321350	15620367964	15620414133	15620459212	15620804847	15620545690	15620585391	15620203883	15620616925	15620641916
E.coli	QENVYYYITTLNENYHMPAMPEGAEEGIRK	4	sp|P0AFG8|ODP1	682	15620279545	15620993023	15620373166	15620419168	15620853444	15620809670	15620550327	15620726564	15620169904	15620619562	15620669660
E.coli	QFAQTPALYR	2	sp|P0ACI0|ROB	94	15620263909	15620311201	15620930551	15620404230	15620449721	15620795548	15620536624	15620577644	15620207586	15620611732	15620661832
E.coli	QFDYLVNSMR	2	sp|P00579|RPOD	264	15621033178	15620985384		15620411755	15620846274	15620500830	15620759892	15620720708	15620211350		15620640635
E.coli	QFHEANNMTDALAALSAAVAAQLPCcmR	3	sp|P04825|AMPN	702	15621050720	15621002720	15620382441	15620908479	15620862546	15620818359	15620775311	15620733931	15620235541	15620624398	15620649360
E.coli	QFHEANNMoxTDALAALSAAVAAQLPCcmR	3	sp|P04825|AMPN	702	15621045069	15620330508	15620377010	15620422983	15620467752	15620511412	15620553851		15620172684	15620621570
E.coli	QFIEFALSK	2	sp|P0A7E3|PYRE	6	15620273692	15620987241	15620367435	15620413562	15620458711	15620804330	15620545181	15620584982	15620139035	15620616648	15620666700
E.coli	QFMNELNSGLDLR	2	sp|P0ABF6|CDD	133		15620322122		15620894791	15620459947	15620503751	15620546378	15620585970	15620160315	15620617302	15620667352
E.coli	QFMVAR	2	sp|P0A8N5|SYK2	195	15621018124	15620304216	15620351178	15620397454	15620832558	15620487343	15620530509	15620572201	15620126966	15620608002	15620633135
E.coli	QFNTGSQTADNYYASVYSVDQGVKR	3	sp|P77318|YDEN	299	15621031052	15620316797	15620363516	15620409752	15620844339	15620800724	15620758070	15620719147	15620236164	15620614667	15620664663
E.coli	QFPNIDNAYMELGTNR	2	sp|P0AEQ3|GLNH	156		15620325024	15620944244	15620897630	15620462662	15620808181		15620588188	15620173592	15620693759	15620643712
E.coli	QFPNIDNAYMELGTNR	3	sp|P0AEQ3|GLNH	156	15620278056	15620325079	15620371651	15620417713	15620852041		15620549002	15620588216	15620147359	15620618775	15620668894
E.coli	QFPNIDNAYMELGTNRADAVLHDTPNILYFIK	3	sp|P0AEQ3|GLNH	156	15620288360	15621001924	15620954535	15620427575	15620472189	15620515833		15620596136	15620185031	15620624001	15620648987
E.coli	QFPNIDNAYMELGTNRADAVLHDTPNILYFIK	4	sp|P0AEQ3|GLNH	156	15621049880	15621001875	15620381641	15620907692	15620861782	15620515753	15620774576	15620733298	15620172328	15620623972	15620674079
E.coli	QFPNIDNAYMoxELGTNR	2	sp|P0AEQ3|GLNH	156	15621036646	15620322275	15620368897	15620894953	15620460069	15620805677	15620762912		15620174094	15620692390	15620642372
E.coli	QFPNIDNAYMoxELGTNR	3	sp|P0AEQ3|GLNH	156	15620275369	15620322410	15620369032	15620415144	15620460199	15620805792	15620763004		15620147890	15620692458	15620667500
E.coli	QFPNIDNAYMoxELGTNRADAVLHDTPNILYFIK	3	sp|P0AEQ3|GLNH	156	15621048322	15621000309	15620380078	15620906108	15620470710	15620514323	15620556650	15620594903	15620248475		15620673295
E.coli	QFPNIDNAYMoxELGTNRADAVLHDTPNILYFIK	4	sp|P0AEQ3|GLNH	156	15621048213	15621000248	15620380008	15620906076	15620860232	15620514268	15620556634	15620731966	15620235849	15620623133	15620648096
E.coli	QFSLNLR	2	sp|P39831|YDFG	155	15621027527	15620313356	15620932728	15620886243	15620451765	15620495737	15620754899	15620579293	15620130847	15620612859	15620637834
E.coli	QFTTVVADSGDIESIR	2	sp|P0A867|TALA	8	15621034075	15620319773	15620366425	15620412594		15620803433	15620544325		15620231504
E.coli	QFVDDLVEKGLLDSVTR	3	sp|P16095|SDHL	27	15621043985	15620329451	15620375994	15620902028	15620856258	15620812304		15620728802	15620212206	15620621024	15620671140
E.coli	QFYIWR	2	sp|P28904|TREC	124	15620270587	15620984162	15620364407	15620890464	15620845136	15620801497		15620719793	15620195211	15620615097	15620640023
E.coli	QGADIVFGSAQR	2	sp|P33195|GCSP	260	15620263844	15620311151		15620404177	15620449671	15620795506		15620577592	15620147048	15620611692
E.coli	QGAFIAR	2	sp|P0A9D8|DAPD	112	15620255345		15620922163	15620396015	15620831132	15620787756	15620529162	15620708156	15620127267	15620607151
E.coli	QGAVSAAPFGSASILPISWMYIR	2	sp|P33195|GCSP	748	15621053838	15620339165	15620958369	15620911513	15620475888	15620821198	15620561568	15620736318	15620184576	15620626019	15620676162
E.coli	QGAVSAAPFGSASILPISWMYIR	3	sp|P33195|GCSP	748	15621053834	15620339174	15620385473	15620431321	15620865465	15620821202	15620778034	15620736312	15620226783	15620626023	15620650984
E.coli	QGAVSAAPFGSASILPISWMoxYIR	2	sp|P33195|GCSP	748	15621050396	15620335772	15620382127	15620908210	15620472649	15620516228	15620775032	15620733690	15620184761	15620699283	15620674348
E.coli	QGAVSAAPFGSASILPISWMoxYIR	3	sp|P33195|GCSP	748	15621050377	15621002388	15620382121	15620908193	15620472645	15620516226	15620558521	15620733672	15620227192	15620624233	15620674338
E.coli	QGCcmTIVQPLDMEVGAGTSHPMTCcmLR	3	sp|P00960|SYGA	22	15620273668	15620987196	15620367390	15620893484	15620848019	15620804294	15620545183	15620722145	15620235227	15620691624	15620641610
E.coli	QGDKYVGFDVDLWAAIAK	2	sp|P0AEQ3|GLNH	41	15621045243	15620330626	15620377131		15620857394		15620553960		15620177058	15620621648
E.coli	QGDKYVGFDVDLWAAIAK	3	sp|P0AEQ3|GLNH	41	15621045175	15620330604	15620377104	15620903154	15620857341	15620813338	15620770422	15620592540	15620151081	15620621600	15620646572
E.coli	QGDLICcmLDGK	2	sp|P0A836|SUCC	205	15621026680	15620978950	15620931865	15620405505	15620840299	15620796748	15620754138	15620715809	15620203982	15620687462	15620637396
E.coli	QGDLICcmLDGKLGADGNALFR	2	sp|P0A836|SUCC	205	15621039291	15620324903	15620371489	15620897506	15620462559	15620506200	15620548860	15620725263	15620243282	15620618703	15620668796
E.coli	QGDLICcmLDGKLGADGNALFR	3	sp|P0A836|SUCC	205	15621039275	15620324886	15620944098	15620417517	15620462523	15620506161	15620548852	15620725245	15620155283	15620693681	15620643647
E.coli	QGDLICcmLDGKLGADGNALFRQPDLR	3	sp|P0A836|SUCC	205	15621038555		15620370773		15620461870	15620505536	15620548229		15620234878	15620693337	15620668423
E.coli	QGDLICcmLDGKLGADGNALFRQPDLR	4	sp|P0A836|SUCC	205	15621038518	15620324146	15620943362	15620896809	15620851163	15620807386	15620548188	15620587508	15620216195	15620693317	15620643295
E.coli	QGEPDPELNTSLK	2	sp|P0A8A2|YEEN	35		15620976283	15620356664	15620882877	15620837898	15620492541			15620218703
E.coli	QGFAEPSLKDAVAGK	3	sp|P00962|SYQ	500	15620263655	15620977348	15620930318	15620883875	15620449483	15620795321	15620536408	15620714610	15620199172	15620686645	15620636624
E.coli	QGFVDLLADRLK	3	sp|P41409|RIHA	296	15620276923	15620323957	15620943182	15620896592	15620461637	15620505362	15620547993	15620724548	15620195400		15620668297
E.coli	QGIIVNLAELR	2	sp|P76193|YNHG	95	15620275784		15620369445	15620895467	15620460625	15620504404	15620763428		15620145971
E.coli	QGITSYSLVPFPGH	2	sp|P69503|APT	169	15621040318	15620325920	15620372515	15620898515	15620463505	15620809020	15620549763	15620588878	15620158797	15620619222	15620669329
E.coli	QGIVLATGGGSVK	2	sp|P0A6D7|AROK	73	15621022130	15620974469	15620927512	15620401234	15620446788	15620490904		15620575252	15620144027
E.coli	QGIWIEK	2	sp|P0AC33|FUMA	330	15621023671	15620309602	15620929008	15620882649	15620837625	15620794063	15620751545	15620713542	15620130674
E.coli	QGIWIEKLEHNPGK	3	sp|P0AC33|FUMA	330	15620262137	15620309398	15620928798	15620402501	15620837410	15620793908	15620751365	15620713380	15620203058	15620610793	15620635846
E.coli	QGIWIEKLEHNPGK	4	sp|P0AC33|FUMA	330		15620309397	15620928800	15620402491	15620837401		15620751353	15620713364	15620129015	15620685877	15620635839
E.coli	QGIWIEKLEHNPGKYIPEELRK	5	sp|P0AC33|FUMA	330	15620268787	15620315943	15620362654	15620408894	15620454201	15620498136	15620540884		15620201728
E.coli	QGLDSDAEKEMK	3	sp|P0AEG6|DSBC	145	15621016655	15620969079	15620349733	15620875921	15620441709	15620787820	15620745415	15620708211	15620194794	15620607198	15620657394
E.coli	QGLFVYPSLTVTWDGSTTNPPK	2	sp|P0AE12|AMN	48	15621046651	15620332096		15620904585	15620858726	15620512843		15620593650	15620247746
E.coli	QGLLTVEK	2	sp|P36683|ACNB	559	15621020686	15620973070	15620353618	15620399889	15620445463	15620489620	15620532709	15620574171	15620194404	15620609383	15620659521
E.coli	QGLLTVEKK	2	sp|P36683|ACNB	559	15620254811	15620968424	15620921614	15620395517	15620441158	15620485466	15620744862	15620707713	15620199344	15620606838	15620657064
E.coli	QGLLTVEKK	3	sp|P36683|ACNB	559	15621015999	15620302212	15620921610	15620875309	15620830619	15620787267	15620744848	15620707707	15620125631	15620606822	15620657043
E.coli	QGNALGWATAGGSGFR	2	sp|P0A7R9|RS11	37	15621031660	15620983882	15620364127	15620890191	15620844881	15620801252	15620758593	15620719580	15620223992	15620614966	15620639898
E.coli	QGNEFGATTGR	2	sp|P0A7D4|PURA	293	15621015813	15620968237		15620395333	15620440974	15620485295	15620528524	15620707560	15620141642	15620606729	15620656945
E.coli	QGNEFGATTGRR	2	sp|P0A7D4|PURA	293	15621013828	15620300098	15620919518	15620873248	15620828607		15620742934	15620568866	15620212410	15620680788	15620655824
E.coli	QGNEFGATTGRR	3	sp|P0A7D4|PURA	293	15621013826	15620966275	15620919516	15620873246	15620439162	15620785350	15620742946	15620568864	15620130281	15620605595	15620655826
E.coli	QGNTELQQKLNTALEK	2	sp|P30859|ARTI	210		15620976050	15620929066	15620402775	15620837705	15620794151	15620535291		15620171119
E.coli	QGNTELQQKLNTALEK	3	sp|P30859|ARTI	210	15621023716	15620976040	15620356453		15620837681	15620794122	15620535263	15620713571	15620145221	15620610924	15620661026
E.coli	QGPQIVVGTPGR	2	sp|P0A9P6|DEAD	123	15620261497	15620975212	15620355644	15620401968	15620447498	15620491600	15620534556	15620575817	15620208266		15620660621
E.coli	QGQELYKEMQK	3	sp|P02924|ARAF	139	15620255652			15620876137	15620441948	15620486214		15620571247	15620195551
E.coli	QGQPIGLGEASNDTWITTK	2	sp|P64596|YRAP	112	15620273281	15620320369	15620939693	15620893059	15620458312	15620502185			15620240628
E.coli	QGQYQQAEEDFWR	2	sp|P76585|YPHG	547	15620269324		15620935829	15620409426	15620454689	15620800409	15620541397	15620718870	15620166316
E.coli	QGTHQAMDDIRESVAELAYYREHFIKL	5	sp|P0A784|ORN	154	15621041654			15620419916	15620854087	15620810267	15620767385	15620589934	15620212186
E.coli	QGVDLNSIEWAHH	3	sp|P0A6B7|ISCS	391	15620269276	15620982885	15620363114	15620889207	15620843954		15620757660	15620581691	15620135666	15620614451	15620664477
E.coli	QGVGLVVDPMSLQYLVGGSVDYTEGLEGSR	3	sp|P0ACC3|ERPA	64	15621055915			15620433292	15620477840		15620779837	15620737926	15620179025	15620702196
E.coli	QGVGLVVDPMoxSLQYLVGGSVDYTEGLEGSR	3	sp|P0ACC3|ERPA	64	15621053972	15621005953	15620958515	15620911793	15620865693	15620519402			15620179259
E.coli	QGVLLLNTVLTVR	2	sp|P12295|UNG	116	15620281425	15620994893	15620947678	15620420971	15620465829	15620811331	15620768422	15620727987	15620155412	15620695523	15620670607
E.coli	QGVVTDNGNVILDVHGMEILDPIAMENAINAIPGVVTVGLFANR	4	sp|P0A7Z0|RPIA	157	15620297453	15620344256			15620480749	15620524012	15620566215	15620603265	15620182790	15620703929
E.coli	QGVVTDNGNVILDVHGMoxEILDPIAMoxENAINAIPGVVTVGLFANR	4	sp|P0A7Z0|RPIA	157	15620293304	15621006849		15620912500	15620866435	15620520185		15620737074
E.coli	QGYPIGCcmK	2	sp|P62399|RL5	80	15620255275	15620302668	15620922096	15620395939	15620441593	15620787684	15620529101	15620708095	15620132354	15620682257	15620632273
E.coli	QHITPILINPDTDLVQFLKDDYTYLAVEIIR	4	sp|P0A7B1|PPK1	132	15620294344		15620960350	15620433250	15620477838	15620823080	15620563345	15620600766		15620627147
E.coli	QHVPVFVTDEMVGHK	3	sp|P0A7U3|RS19	55	15620263132	15620310449	15620929805	15620883409	15620449001	15620493050	15620535960	15620714219	15620142158	15620686389	15620661439
E.coli	QHVPVFVTDEMoxVGHK	3	sp|P0A7U3|RS19	55	15620259141	15620306414	15620353359	15620399604	15620445236	15620489446	15620748743	15620573986	15620142684	15620609279	15620659408
E.coli	QIADDYQQALR	2	sp|P00350|6PGD	394	15621025338	15620977583	15620357942	15620404219	15620839115	15620493717	15620752940		15620150521
E.coli	QIAENPILLYMK	2	sp|P0AC69|GLRX4	10	15621039928	15620325540	15620944746	15620418189	15620852492	15620506773	15620765854	15620588565	15620218962
E.coli	QIAENPILLYMoxK	2	sp|P0AC69|GLRX4	10	15620272222	15620985770	15620938604	15620892006	15620846651	15620802963	15620760291		15620156471
E.coli	QIALALRDEVADLEAAGIGIIQIDEPALR	3	sp|P25665|METE	575	15621054638	15621006631	15620959177	15620432060	15620476638	15620520007	15620562248	15620599785	15620241497	15620626451	15620651395
E.coli	QIALALRDEVADLEAAGIGIIQIDEPALR	4	sp|P25665|METE	575	15621054656	15620339963	15620386273	15620432079	15620866275	15620520027	15620562261		15620160334	15620626471	15620676588
E.coli	QIALALRDEVADLEAAGIGIIQIDEPALREGLPLRR	5	sp|P25665|METE	575	15621051017	15620336357	15620382765		15620473233	15620818683	15620775583	15620596995
E.coli	QIASLGIYPAVDPLDSTSR	2	sp|P0ABB4|ATPB	324	15621043199	15620995218	15620947989	15620901276	15620466102	15620509740	15620768690	15620591020	15620177235	15620695680	15620645578
E.coli	QIASLGIYPAVDPLDSTSR	3	sp|P0ABB4|ATPB	324	15620281785	15620328763	15620375308		15620466147	15620811641		15620728254	15620214489
E.coli	QIASVLNISEQTVK	2	sp|P31802|NARP	172	15620270812	15620984401	15620937258	15620410805	15620845350	15620499936	15620759027	15620582831	15620159997
E.coli	QIDAVLK	2	sp|P0A858|TPIS	145	15620258168	15620305512		15620878661	15620444313	15620790326		15620710364	15620127872	15620683838
E.coli	QIDQPLHLGITEAGGAR	2	sp|P62620|ISPG	197	15621028452	15620980734	15620933627		15620841921	15620496550	15620755738	15620717169	15620232936
E.coli	QIDQPLHLGITEAGGAR	3	sp|P62620|ISPG	197	15621028415	15620980692	15620360932	15620407244	15620452572	15620496521	15620539326	15620579973	15620207105	15620688362	15620663379
E.coli	QIEALQQK	2	sp|P36683|ACNB	221	15620254913	15620968539	15620349209	15620395610	15620830711	15620485541	15620528785	15620570668	15620196909	15620682055	15620657118
E.coli	QIEEISAAFER	2	sp|P0A991|ALF1	177	15620268846	15620982462	15620935357	15620888818	15620843574	15620799972	15620540944	15620718498	15620149204	15620689254	15620639192
E.coli	QIEKEAVEIVSEVLK	2	sp|P36938|PGM	529	15620279736	15620326731	15620945965	15620899332	15620853596	15620507900	15620550471	15620726709	15620167429	15620694607	15620669732
E.coli	QIEKEAVEIVSEVLK	3	sp|P36938|PGM	529	15620279708	15620326710	15620373285	15620899312	15620853582	15620809780	15620766894		15620205151	15620619633	15620644565
E.coli	QIFQYLR	2	sp|P0A8X0|YJGA	169	15621029182	15620314994	15620361700		15620453280	15620497237	15620540048		15620197313
E.coli	QIGIYSPNGQQYTPQDR	2	sp|P0AFG8|ODP1	534	15621028285		15620933473	15620407097		15620798237		15620579875	15620239194	15620613256	15620638241
E.coli	QIGIYSPNGQQYTPQDREQVAYYK	3	sp|P0AFG8|ODP1	534	15621029691	15620981908	15620934832	15620888270	15620843086	15620799473	15620540496	15620718117	15620237156
E.coli	QIGMPEETLQAFCcmQQLAS	2	sp|P30178|HCXB	343	15620289140	15621002722	15620955335	15620908476	15620472921	15620516494	15620558781	15620596713	15620241525	15620699423	15620674507
E.coli	QIGPTLK	2	sp|P04425|GSHB	256	15621017657	15620303796	15620350735	15620876934	15620832136	15620788754	15620530119		15620190404
E.coli	QIHDWNDLIKPGVSVITPNPK	3	sp|P0AG78|SUBI	126	15621035373	15620321053	15620367712		15620458966		15620545467		15620225416
E.coli	QIHDWNDLIKPGVSVITPNPK	4	sp|P0AG78|SUBI	126	15620273975	15620321084	15620940331	15620413836		15620502749	15620545449	15620722364	15620144011
E.coli	QIIANTVDFGASDAPLSDEKLAQEGLFQFPTVIGGVVLAVNIPGLK	4	sp|P0AG82|PSTS	68	15620296757	15620343594	15620389905		15620480103	15620523405			15620247350
E.coli	QIIDEDLASGK	2	sp|P00962|SYQ	13	15620263512	15620977237	15620930196	15620403858	15620838760	15620795205	15620752615	15620714496	15620207311	15620686594	15620636552
E.coli	QIIIATGEGAK	2	sp|P35340|AHPF	495	15621020648	15620306681	15620353601		15620834873	15620489609	15620748932	15620711279	15620203113	15620609381	15620659509
E.coli	QILLDTYYGRDYVEGETAAK	3	sp|P0A9Q7|ADHE	855	15620271994	15620319041	15620365694	15620411892	15620457117	15620500966	15620543690	15620720840	15620160320	15620615761	15620640735
E.coli	QILLDTYYGRDYVEGETAAKK	3	sp|P0A9Q7|ADHE	855	15621029398	15620981652	15620934581	15620408176	15620453495	15620497464	15620756605	15620580772	15620163840
E.coli	QILLDTYYGRDYVEGETAAKK	4	sp|P0A9Q7|ADHE	855	15620268011	15620315216	15620934575	15620888009	15620842816	15620799237	15620540257	15620717900	15620145564	15620688852	15620638805
E.coli	QILPDWLTIEEHPHLLK	4	sp|P0AFK0|PMBA	282	15621039165	15620991238	15620371404	15620897441	15620851787	15620807995	15620765193	15620725174	15620137252	15620693653	15620668757
E.coli	QILPEANSQIVGFR	2	sp|P67910|HLDD	152		15620320677	15620367325	15620413488	15620458628	15620804256	15620545114	15620722092	15620161828	15620616594	15620641563
E.coli	QILTAEAVEFLTELVTHFTPQR	3	sp|P08997|MASY	22	15620297139	15620343949	15620963040	15620436024	15620870046	15620523719	15620565918	15620603030	15620229885	15620703745	15620653629
E.coli	QIMVYTHDSIGLGEDGPTHQAVEQLASLR	4	sp|P33570|TKT2	453	15621038117	15620990156	15620370332	15620896434	15620461446	15620505152	15620764246	15620587204	15620162327		15620668203
E.coli	QINILK	2	sp|P04805|SYE	209	15621020037	15620972469	15620925540	15620399289	15620834312	15620489062	15620532165	15620573682	15620126524	15620609059	15620659195
E.coli	QINVFLR	2	sp|P0AC84|GLO2	211		15620313832	15620933198	15620886689	15620452212	15620797978	15620755345	15620716830	15620194447	15620688143	15620663162
E.coli	QIRPLSDEEKAGLR	3	sp|P0A9W9|YRDA	148	15620256504	15620303846		15620876984			15620530171		15620201904	15620682931	15620632936
E.coli	QISEELHLDEILNA	2	sp|P61949|FLAV	162	15621043098	15620328572	15620375141	15620421173	15620855393	15620509632	15620552136	15620590928	15620163903	15620695611	15620645513
E.coli	QISLHFVPTAILSR	3	sp|P0AF03|MOG	104	15621036977	15620322618	15620369227	15620895265	15620849730	15620805963	15620546831	15620723521	15620200996	15620692555	15620667606
E.coli	QIVGDMPVYLTFDIDCcmLDPAFAPGTGTPVIGGLTSDR	3	sp|P60651|SPEB	217	15620296737	15621010184	15620962671	15620915852	15620480087	15620825301	15620781954	15620602714	15620249813	15620628481	15620653409
E.coli	QIVGDMoxPVYLTFDIDCcmLDPAFAPGTGTPVIGGLTSDR	3	sp|P60651|SPEB	217	15620295312	15621008833		15620914463	15620478778	15620823965	15620780698	15620601564	15620249914	15620702731	15620677794
E.coli	QIVLNCcmGEEPSVVANTVK	2	sp|P0A6F5|CH60	452	15621031812	15620317529	15620364259	15620410476	15620455700	15620801364	15620758707	15620719679	15620239005	15620690050	15620639955
E.coli	QIVLNCcmGEEPSVVANTVK	3	sp|P0A6F5|CH60	452	15620270465	15620984073	15620936918	15620890347	15620845007	15620499637	15620542358	15620582563	15620212982	15620615043	15620665058
E.coli	QKLHGYLPSR	2	sp|P0AFG8|ODP1	456	15620253906	15620301329	15620920708		15620829763		15620527844	15620569849	15620144650		15620656551
E.coli	QKLHGYLPSR	3	sp|P0AFG8|ODP1	456	15621015007	15620301300	15620348207	15620874372	15620440274	15620786408	15620527807	15620569820	15620191512	15620606291	15620631523
E.coli	QKLHGYLPSRQPNFTEKLELPSLQDFGALLEEQSKEISTTIAFVR	6	sp|P0AFG8|ODP1	456	15620287824	15621001399		15620427045		15620817105		15620595733	15620230880		15620673826
E.coli	QKQAAFSDTIFVVGTR	2	sp|P37902|GLTI	120	15621031046	15620316825	15620936190	15620889609	15620455016	15620498942	15620758060	15620719143	15620232659	15620689680	15620639614
E.coli	QKQAAFSDTIFVVGTR	3	sp|P37902|GLTI	120	15621031028	15620983280	15620936178	15620889590	15620844333	15620498932	15620758044	15620581981	15620206880	15620614655	15620664660
E.coli	QKQYAPMSVAQQSLVLFAAER	3	sp|P0ABB0|ATPA	432	15620278267	15620325281	15620944494	15620417935	15620852210	15620808421	15620549174	15620588377	15620162058	15620618887	15620643840
E.coli	QKVDLSTFSDEEVMR	3	sp|P0A8V2|RPOB	1156	15621030302	15620982531		15620888882	15620454326	15620800051		15620581447	15620144185
E.coli	QKVTDVEGK	2	sp|P0A6M8|EFG	495	15620251712	15620299150	15620346127	15620872321	15620438322	15620784447	15620742064		15620135648		15620655149
E.coli	QLADGTAKPEVQDETLVTYAEK	3	sp|P23882|FMT	185	15620267981	15620315177	15620934530	15620887966	15620842774	15620799184	15620540188	15620717865	15620226359	15620688848	15620663865
E.coli	QLAEDPFNNWVALNK	2	sp|P0AG67|RS1	434	15620280303	15620327285	15620373848		15620854165	15620810283	15620550973	15620727118	15620232269	15620694917	15620670012
E.coli	QLAEDPFNNWVALNKK	2	sp|P0AG67|RS1	434	15621035289	15620987400	15620367595	15620413763	15620458868	15620502685	15620545368	15620722319	15620173737		15620666791
E.coli	QLAEDPFNNWVALNKK	3	sp|P0AG67|RS1	434	15620273866	15620987376	15620940244	15620413725	15620848199	15620804469	15620761726	15620585086	15620210675	15620616724	15620666781
E.coli	QLAEQVLTHLDLNGIASK	3	sp|P11875|SYR	56	15621038971	15620324582	15620371187	15620897205	15620851568	15620807783	15620764969	15620725011	15620149582	15620618539	15620668626
E.coli	QLAQQLNMEFYDSDQEIEKR	3	sp|P0A6D7|AROK	22	15620272382		15620366077	15620412285	15620457455	15620501326			15620165177
E.coli	QLASVTVEDSR	2	sp|P0A805|RRF	52	15620258773	15620306086	15620353036	15620399308	15620444889	15620489082	15620748401	15620710837	15620208064	15620609068	15620634159
E.coli	QLDHGQKVTELLK	3	sp|P0ABB0|ATPA	419	15621019228	15620305261	15620352246	15620878455	15620444092	15620790123	15620747667	15620573028	15620198936	15620608587	15620633714
E.coli	QLDHGQKVTELLK	4	sp|P0ABB0|ATPA	419	15620257962	15620971659	15620352251	15620398536	15620444094	15620790132	15620747680	15620573049	15620127065	15620683724	15620633716
E.coli	QLDNKDIADYEHNQLMR	4	sp|P00864|CAPP	159	15621025668	15620977924	15620358275	15620884426		15620494002	15620753230		15620137686
E.coli	QLDPLVVGQEHYDTAR	2	sp|P0ABB4|ATPB	343	15621028015	15620313828	15620933200	15620406846	15620841547	15620496163	15620755343	15620579661	15620235285	15620613097
E.coli	QLDPLVVGQEHYDTAR	3	sp|P0ABB4|ATPB	343	15621027959	15620980236	15620360532	15620886626	15620452179	15620797952	15620538938	15620579646	15620209153	15620613089	15620638084
E.coli	QLEEAFVSAQKDPEFQAQFNDLLK	3	sp|P0A879|TRPB	26	15621042362	15620327908	15620947164	15620420488	15620854739	15620810869	15620551528	15620590404	15620172904	15620620216	15620645166
E.coli	QLEKDDVKLIEVPVEYIAGK	3	sp|P0A8V2|RPOB	275	15621037773		15620942657	15620416132	15620461171	15620504885	15620763951	15620586978	15620159768
E.coli	QLEKDDVKLIEVPVEYIAGK	4	sp|P0A8V2|RPOB	275	15620276392	15620323429	15620942675	15620896075	15620461132	15620806725	15620763935	15620586953	15620141959		15620668045
E.coli	QLEQEQMoxKQDVPSFRPGDTVEVK	4	sp|P0A7K6|RL19	6	15620263385	15620310682	15620357418	15620403702	15620838619	15620795083	15620752503		15620152106
E.coli	QLEREGFEVTYLAPQR	3	sp|P0A6B7|ISCS	112	15621030056	15620315883	15620362544		15620454116	15620498064	15620540813	15620718387	15620149124	15620689187	15620639117
E.coli	QLFVNTLQEK	2	sp|P00509|AAT	322	15621027549	15620979844	15620932749	15620406399	15620451771	15620495747	15620538556	15620579315	15620208804	15620612873	15620637854
E.coli	QLGEDPWVAIAK	2	sp|P0AG67|RS1	260	15620273973	15620321059	15620367684	15620893734	15620848309	15620502771	15620761849	15620722374	15620150814	15620691782	15620641761
E.coli	QLGFSGSDEQVLEK	2	sp|P76216|ASTB	74	15621029162	15620981413	15620361650	15620407931	15620842580	15620799003	15620756352		15620160318	15620688703	15620663732
E.coli	QLGIPFAR	2	sp|P31120|GLMM	295	15620269148	15620982744	15620935634	15620889091	15620843842	15620498456	15620541212	15620581589	15620194825	15620689402	15620639336
E.coli	QLGITALELLPVAQFASEPR	3	sp|P15067|GLGX	189	15620291409	15620338287	15620384609	15620910635	15620864630		15620560750	15620735638	15620219092		15620650523
E.coli	QLGKDVADVHDIAK	2	sp|P61949|FLAV	24	15621019117	15620971528	15620352130	15620398407	15620833451	15620488242	15620747574	15620572951	15620159063
E.coli	QLGKDVADVHDIAK	3	sp|P61949|FLAV	24	15620257818	15620305130	15620352109	15620398382	15620833426	15620488219	15620747547	15620572920	15620198938	15620683635	15620658673
E.coli	QLGKDVADVHDIAK	4	sp|P61949|FLAV	24	15620257845	15620305133	15620352111	15620398393		15620488229	15620747551	15620572930	15620190400	15620608510	15620633645
E.coli	QLHAWNATHK	2	sp|Q46857|DKGA	170	15621013596		15620346836		15620438995	15620785153	15620742753	15620705784	15620208128
E.coli	QLHAWNATHK	3	sp|Q46857|DKGA	170	15621013598	15620299916		15620393264	15620438993	15620483373	15620526536	15620705788
E.coli	QLINTVHVDMLIVPLRDEEE	3	sp|P0AED0|USPA	124	15620281665	15620995193	15620947949	15620421233	15620466082	15620811573	15620768666	15620591014	15620162004	15620620615
E.coli	QLIPQLK	2	sp|P05042|FUMC	158	15621026082	15620311940		15620404986	15620450449	15620796248	15620753639	15620578208	15620129476	15620612135	15620662199
E.coli	QLIQAALALEGVQLGAALER	2	sp|P04036|DAPB	19		15620335458	15620381831	15620427762	15620472360	15620515994	15620558297	15620596267	15620241856	15620699139
E.coli	QLIQAALALEGVQLGAALER	3	sp|P04036|DAPB	19		15620335448	15620381852	15620907904		15620515957	15620558279	15620596253	15620153219	15620624070	15620674209
E.coli	QLIQAALALEGVQLGAALEREGSSLLGSDAGELAGAGK	3	sp|P04036|DAPB	19	15620294527	15620341346	15620960516	15620913702	15620478024	15620521361		15620600916		15620627235	15620652170
E.coli	QLIQAALALEGVQLGAALEREGSSLLGSDAGELAGAGK	4	sp|P04036|DAPB	19	15620294535	15621008043	15620960524		15620867587		15620779979	15620600925	15620235034		15620652158
E.coli	QLLAERDRIQAALDEWHR	4	sp|P37330|MASZ	51	15620269640	15620983230	15620936139	15620409711	15620844291	15620498872	15620541670	15620719105	15620140351		15620664638
E.coli	QLLAPVNSISR	2	sp|P0A9D2|GSTA	80	15621027298	15620313143	15620359882	15620406157	15620451555	15620495510	15620538322	15620579117	15620144589	15620687771	15620637719
E.coli	QLLDEVQSICcmPPHVTIMQVR	3	sp|P0AEP3|GALU	88	15621040380	15620992496	15620372601	15620418644	15620463577	15620809107	15620766267	15620588925	15620225191	15620694240	15620669372
E.coli	QLLEQTLPAIK	2	sp|P77398|ARNA	170	15621032428	15620984657	15620937504	15620890931	15620456284	15620500161	15620542893	15620583025	15620147303	15620690348	15620640282
E.coli	QLLPIYDKPMIYYPLSTLMLAGIRDILIISTPQDTPR	4	sp|P37744|RMLA1	26	15620297327		15620390436	15620916384	15620480634	15620523870	15620566095	15620603171	15620243224
E.coli	QLLPIYDKPMoxIYYPLSTLMLAGIRDILIISTPQDTPR	4	sp|P37744|RMLA1	26	15620296724	15620343556	15620962658	15620915829	15620869668	15620523366	15620565549	15620739809	15620243365		15620678582
E.coli	QLMNVLHVITR	3	sp|P0AC86|PHSG	557	15621030769	15620983020		15620889336	15620844092	15620800466			15620194281
E.coli	QLNVFEGERVER	3	sp|P0A8T7|RPOC	1194	15620261340	15620308645	15620355492	15620401819	15620836758				15620197973
E.coli	QLPCcmPAELLR	2	sp|P0A853|TNAA	409	15620272765	15620986333	15620939167	15620412684	15620457844	15620501706	15620544395	15620584295	15620144515	15620691180	15620666209
E.coli	QLPDKAIDLIDEAASSIR	3	sp|P63284|CLPB	384	15621044244	15620996262	15620949034	15620422241	15620467045	15620510694			15620149752	15620621162	15620671265
E.coli	QLPGLAVQR	2	sp|P08202|ARAA	286	15621023892	15620309819	15620929214	15620882825	15620448451	15620492499	15620751729	15620576570	15620134712
E.coli	QLPLNFYQIQTK	2	sp|P16659|SYP	126	15621036778	15620322424	15620941664	15620895076	15620460209	15620504010	15620546654	15620723383	15620158357	15620617454	15620667507
E.coli	QLQLIGK	2	sp|P0A8X0|YJGA	80		15620307389	15620926835	15620880525		15620490279	15620749584		15620191504
E.coli	QLQPLVNHDS	2	sp|P0ADA1|TESA	198	15620258281	15620305600	15620925091	15620398818	15620444432	15620488663	15620747955	15620573285	15620205481	15620683894	15620658942
E.coli	QLQSALVETAQNNQDAVMPGYTHLQR	3	sp|P11447|ARLY	133	15620271754	15620318839	15620938153	15620891579	15620846235	15620500795	15620543517	15620583531	15620238583
E.coli	QLSELIYSR	2	sp|P00959|SYM	104	15621027929	15620313755	15620360477	15620886602	15620841468	15620496095	15620538893		15620203491	15620613056	15620638051
E.coli	QLSLPPQVVFEAILTR	2	sp|P69829|PTSN	41	15621051350	15621003382	15620955985	15620909146	15620863152	15620818967		15620734433	15620234250	15620699768
E.coli	QLSLPPQVVFEAILTR	3	sp|P69829|PTSN	41	15620289841	15620336703		15620428991			15620775907	15620597273	15620145096
E.coli	QLVAEGIAAIQCcmGAFHNTTGGLTYFNTTPLGR	3	sp|P0A6E4|ASSY	75	15621045509	15620330937	15620377430	15620903461	15620468176			15620592769	15620245475
E.coli	QLVTAANWVK	2	sp|P23839|YICC	86	15620266526	15620313753	15620360481	15620406749	15620841451	15620496089	15620755267	15620579594	15620141277	15620688102	15620663107
E.coli	QLWIAR	2	sp|P0A7L3|RL20	58	15621024114	15620310057	15620929425	15620403118	15620838033	15620794470	15620751942	15620713877	15620191180	15620686214	15620636167
E.coli	QLYNAPTIVER	2	sp|P0A7E5|PYRG	455	15620265696	15620979410	15620359687	15620885829	15620840720	15620797162	15620754537	15620716149	15620149744	15620687674	15620662706
E.coli	QLYNPVQWTK	2	sp|P0AAI9|FABD	249	15621030557	15620316358	15620363056	15620889127	15620454571		15620757589	15620718761	15620211542	15620689435	15620664426
E.coli	QLYTGYEK	2	sp|P0ABH7|CISY	410	15620256851	15620970536	15620351153	15620397427	15620443079	15620487305	15620530472	15620709334	15620135553	15620607968	15620633111
E.coli	QLYTGYEKR	2	sp|P0ABH7|CISY	410	15620254300	15620301728	15620348590	15620395015	15620830137	15620484991	15620744390	15620707294	15620142585	15620681706	15620656769
E.coli	QLYTGYEKR	3	sp|P0ABH7|CISY	410	15620254284	15620301710	15620348588	15620874821	15620830131	15620484977	15620528219	15620707290	15620190837	15620681700	15620631734
E.coli	QMAVEIGREHTLFMHLTLVPYMAASGEVK	4	sp|P0A7E5|PYRG	158	15620279365	15620326363		15620418964	15620463908	15620507515	15620766568		15620164139
E.coli	QMDVCcmADVCcmQQIAGGEK	2	sp|P0AB91|AROG	277		15620982889	15620363083	15620889205	15620454625	15620800348	15620541334	15620581701	15620237521
E.coli	QMGNSEVGHVNLGAGR	3	sp|P37689|GPMI	59		15620971655	15620924755	15620878467	15620833569	15620790130	15620747684		15620202296	15620608589
E.coli	QMIMVLAPK	2	sp|P0A707|IF3	168	15620268889	15620316029	15620935352	15620888836	15620843579	15620799988	15620757318
E.coli	QMIMoxVLAPK	2	sp|P0A707|IF3	168	15621026316	15620312149	15620358936	15620405165			15620537450		15620200618
E.coli	QMLGEEMKVIASELGEER	3	sp|P08997|MASY	480	15621040750	15620326350		15620418998		15620809432	15620766582	15620726396	15620152718	15620694420
E.coli	QMLNKPPLPFTK	3	sp|P0AG80|UGPB	374	15621027248	15620313129	15620932468	15620406149	15620451551	15620495469	15620538308	15620716304	15620133139		15620662806
E.coli	QMLQEMGREPTPEELAER	3	sp|P00579|RPOD	468	15620267673	15620314879	15620934236	15620407812	15620453142	15620497129	15620539910	15620580475	15620218827
E.coli	QMQAECcmTFTNHAFDSLIPSLK	3	sp|P30860|ARTJ	56		15620326553		15620419174	15620464122	15620507735	15620550309	15620726570	15620164000	15620694528
E.coli	QMSLLER	2	sp|P00370|DHE4	46	15620260808		15620354998	15620881214	15620446824	15620490962	15620533943		15620194050
E.coli	QMTQLAQLGLLSR	2	sp|P0A8G3|UXAC	392	15620276225	15620989712	15620942514	15620895909	15620461012	15620806579	15620547409	15620586848	15620156904	15620617890	15620667944
E.coli	QMoxIMVLAPK	2	sp|P0A707|IF3	168	15621025553	15620977838	15620930779	15620884342		15620795774	15620753168		15620137444
E.coli	QMoxIMoxVLAPK	2	sp|P0A707|IF3	168	15620260170	15620973892	15620926926	15620880651	15620835671	15620792167	15620749675	15620574806	15620201352	15620684900	15620659942
E.coli	QMoxLQEMoxGREPTPEELAER	3	sp|P00579|RPOD	468	15620261212	15620308520	15620355383	15620401704		15620491329	15620750610		15620156556
E.coli	QMoxTQLAQLGLLSR	2	sp|P0A8G3|UXAC	392	15621034006	15620986203	15620939021	15620412555	15620847064	15620501590	15620544291	15620584210	15620220800
E.coli	QNEENLLPK	2	sp|P0A8G3|UXAC	336	15620259573	15620306880	15620926299	15620880021	15620835076	15620489809	15620749079	15620711458	15620202314
E.coli	QNEWGTLLR	2	sp|P0ADV7|MLAC	177	15620269165	15620982763	15620363022				15620541229	15620581601	15620140623	15620614409	15620664424
E.coli	QNGMFSFSGLTK	2	sp|P00509|AAT	343	15621034725	15620320407	15620367044	15620413229		15620804008	15620761279	15620584724	15620213502	15620691462	15620666512
E.coli	QNGMFSFSGLTKEQVLR	3	sp|P00509|AAT	343	15620273496	15620987042	15620367223	15620413399	15620458510	15620502356	15620761412	15620584835	15620212511	15620616540	15620641523
E.coli	QNGMoxFSFSGLTK	2	sp|P00509|AAT	343	15621029801	15620982040	15620362287	15620408548	15620453849	15620799607	15620540589	15620718213	15620151174
E.coli	QNLAQQERTEEQLANIAR	2	sp|P27302|TKT1	520	15620264664	15620311901	15620358700	15620404936		15620796225	15620537258	15620578201	15620179598	15620687189	15620637125
E.coli	QNLAQQERTEEQLANIAR	3	sp|P27302|TKT1	520	15621026053	15620311875		15620404912	15620450376	15620494367	15620537232	15620715351	15620154647	15620687150	15620662182
E.coli	QNLAQVER	2	sp|P33570|TKT2	519	15621015625	15620301851	15620921266	15620874967	15620830265	15620485128	15620528353	15620707402	15620196898	15620606629
E.coli	QNLTAPATMIDWRPVVHEMR	4	sp|P15034|AMPP	154	15620273767	15620320852	15620367474	15620893548	15620848105	15620502578	15620761652	15620722228	15620207063	15620691660	15620641650
E.coli	QNLTAPATMoxIDWRPVVHEMR	4	sp|P15034|AMPP	154	15621032225	15620984434	15620364635	15620890699	15620456082	15620801718	15620542702	15620582874	15620144284
E.coli	QNNMTLDQMR	2	sp|P0ABZ6|SURA	105	15621021180	15620973555	15620926624	15620400386	15620445940	15620791860	15620749410	15620574556	15620147148		15620634720
E.coli	QNSDFWYFTGFNEPEAVLVLIK	2	sp|P15034|AMPP	45	15621056757	15620342045	15620388380	15620914398	15620478711	15620522003		15620601487		15620627614	15620652559
E.coli	QNSDFWYFTGFNEPEAVLVLIK	3	sp|P15034|AMPP	45	15620295239	15620342061	15620388368	15620434180	15620868271	15620522000	15620564196	15620601489	15620168633	15620627615	15620677756
E.coli	QPAGKDFAFAGSSVK	3	sp|P09551|ARGT	193	15620259413	15620973084	15620353671	15620879920	15620834951	15620489658	15620748990	15620711324	15620135820	15620609424	15620634510
E.coli	QPEEPWFQTEWK	2	sp|P02924|ARAF	33	15620275759	15620989248	15620369408	15620415536	15620849929	15620806157	15620763389	15620586503	15620226363	15620617674	15620642634
E.coli	QPEVKEEKPEFDPILLRPVDDLELTVR	4	sp|P0A7Z4|RPOA	238	15621039667	15620991736	15620371843	15620417928	15620462879	15620808415	15620549156	15620725555	15620226312	15620618902	15620668999
E.coli	QPEVKEEKPEFDPILLRPVDDLELTVR	5	sp|P0A7Z4|RPOA	238	15621039636	15620325285	15620371872	15620417958	15620852190	15620506479	15620765605	15620725565	15620211842	15620618894	15620643822
E.coli	QPGEVEVPVIGGHSGVTILPLLSQVPGVSFTEQEVADLTK	3	sp|P61889|MDH	164	15621055757	15620341051	15620387441	15620913424	15620867308	15620822979	15620563288	15620600680	15620250627	15620702145	15620651996
E.coli	QPGEVEVPVIGGHSGVTILPLLSQVPGVSFTEQEVADLTK	4	sp|P61889|MDH	164	15620294274	15621007803	15620960279	15620433215	15620477801	15620521097	15620563290	15620737849	15620178619	15620627095	15620677222
E.coli	QPGEVEVPVIGGHSGVTILPLLSQVPGVSFTEQEVADLTKR	3	sp|P61889|MDH	164	15620291764		15620384934	15620430856			15620777568	15620735907	15620251066
E.coli	QPGEVEVPVIGGHSGVTILPLLSQVPGVSFTEQEVADLTKR	4	sp|P61889|MDH	164	15621053238	15621005287	15620957882	15620430732	15620864932	15620820673	15620777470	15620735872	15620243475	15620700773	15620675836
E.coli	QPIGVTAAITPWNFPAAMITR	2	sp|P25526|GABD	144	15621050266	15621002305	15620954918	15620908070	15620862126		15620774922	15620733593	15620182144	15620624192	15620649147
E.coli	QPIGVTAAITPWNFPAAMITR	3	sp|P25526|GABD	144	15620288750	15621002291	15620382017	15620908075	15620862124	15620817939	15620774916	15620733599	15620158850	15620699238	15620674299
E.coli	QPLELVDMVEKLDLYITVK	3	sp|P0A7X3|RS9	49	15620292321	15620339142	15620385456	15620911504	15620475856	15620519305	15620778015	15620599142	15620158585	15620626007
E.coli	QPLELVDMoxVEKLDLYITVK	3	sp|P0A7X3|RS9	49	15620286333	15620999708	15620379514	15620425438	15620470189	15620513794	15620556318	15620594446	15620159053	15620622876	15620673056
E.coli	QPLEVVR	2	sp|P04805|SYE	385	15620257356	15620304709	15620351654	15620877855	15620443561	15620789597	15620530947	15620572598	15620129493	15620683398
E.coli	QPLEVVRDKLAAITDWTAENVHHAIQATADELEVGMGK	5	sp|P04805|SYE	385		15620338684		15620910993	15620865024	15620820757			15620165441		15620650715
E.coli	QPLHIPFAIELYDNEGK	3	sp|P04825|AMPN	478			15620372559	15620898571	15620463540	15620507182	15620766228		15620213824
E.coli	QPLHIPFAIELYDNEGKVIPLQK	4	sp|P04825|AMPN	478	15621041405	15620993454	15620373560	15620899630	15620464502	15620810017	15620767136	15620726894	15620214310	15620619761	15620644689
E.coli	QPLQSGDRVIALVNNLGATPLSELYGVYNR	3	sp|P76015|DHAK	269	15621049697	15620335101	15620381510	15620427384	15620472016	15620817448	15620557956	15620595977	15620180699	15620623903	15620648879
E.coli	QPNFTEKLELPSLQDFGALLEEQSK	3	sp|P0AFG8|ODP1	466	15621050184	15620335560	15620381942	15620427840	15620862050	15620516047	15620558386	15620733519	15620174436	15620699176	15620649089
E.coli	QPNFTEKLELPSLQDFGALLEEQSKEISTTIAFVR	3	sp|P0AFG8|ODP1	466	15620294373	15620341186	15620387526	15620433290	15620477867	15620823095	15620779841	15620600800	15620186821	15620702199	15620652081
E.coli	QPNFTEKLELPSLQDFGALLEEQSKEISTTIAFVR	4	sp|P0AFG8|ODP1	466	15621055867	15621007849	15620387518	15620913501	15620477820	15620521161	15620563354	15620737880	15620239924	15620627125	15620652047
E.coli	QPQDPLLVPLFTLIR	2	sp|P75915|YCDY	17	15621054671	15620339944	15620386299		15620866273	15620821942	15620778750	15620736970	15620231978	15620701532	15620651412
E.coli	QPQDPLLVPLFTLIR	3	sp|P75915|YCDY	17		15620339965	15620386326		15620866292	15620821950	15620778759		15620143041
E.coli	QPSQEELSIAR	2	sp|P0A8G6|NQOR	172	15621020989	15620973390	15620926428	15620400181	15620835203	15620489925	15620749240	15620574405	15620147507	15620609557	15620634631
E.coli	QPVYQLYTLLNR	2	sp|P77739|KT3K	252	15620278894	15620325850	15620945073	15620898449	15620852790	15620808947	15620766122	15620726010	15620159027	15620694191
E.coli	QQAQVEQVLK	2	sp|P00957|SYA	351	15620258307	15620305620	15620352588		15620444434	15620488642	15620531738		15620206472
E.coli	QQAQVEQVLKTEEEQFAR	2	sp|P00957|SYA	351	15620271818	15620318896	15620365553		15620846276		15620759912		15620243860
E.coli	QQAQVEQVLKTEEEQFAR	3	sp|P00957|SYA	351	15620271768	15620985348	15620938165	15620891577	15620846222	15620802555	15620543502	15620720675	15620219382	15620615661	15620665705
E.coli	QQASLEEQNNDALSPAIR	2	sp|P0AFG6|ODO2	101	15620265803	15620979508	15620932421	15620885917	15620451454	15620495416	15620754622	15620716224	15620176654	15620687716	15620637688
E.coli	QQASLEEQNNDALSPAIR	3	sp|P0AFG6|ODO2	101	15620265818	15620979523	15620932454	15620406077	15620451464	15620797257	15620538265	15620579054	15620213826	15620612721	15620637696
E.coli	QQASLEEQNNDALSPAIRR	2	sp|P0AFG6|ODO2	101	15620261393	15620975074		15620401856	15620836804	15620793267	15620750773	15620575724	15620180144	15620610439	15620660554
E.coli	QQCcmSLVDGKNTFSAK	2	sp|P19926|AGP	199	15621019155	15620305192	15620924672	15620398457	15620833492	15620488276	15620747610	15620710138	15620229359	15620683672	15620658710
E.coli	QQCcmSLVDGKNTFSAK	3	sp|P19926|AGP	199	15621019127	15620971557	15620924648	15620398434	15620443998	15620790039	15620747580	15620572963	15620204132	15620608529	15620658696
E.coli	QQEATQPDDVIR	2	sp|P76116|YNCE	338	15620258261	15620971951	15620925053	15620878750	15620833843	15620790400	15620531706	15620573265	15620154254	15620683876	15620658923
E.coli	QQEIAFTDKLYAADSR	2	sp|P0AEU0|HISJ	99	15620267602		15620934167	15620407787		15620798874	15620539877		15620235845
E.coli	QQEIAFTDKLYAADSR	3	sp|P0AEU0|HISJ	99	15621028997	15620981235	15620361473	15620407763	15620453076	15620798862	15620756195		15620146557	15620688634
E.coli	QQGVAFPNDFRR	2	sp|P0A8N5|SYK2	30	15621023150	15620309121	15620928538	15620402245	15620447797	15620793642	15620534797	15620576041	15620155802	15620685731
E.coli	QQGVAFPNDFRR	3	sp|P0A8N5|SYK2	30	15620261803	15620975479	15620928519	15620402217	15620837157	15620491855	15620751106	15620576015	15620133683	15620685721	15620660758
E.coli	QQIEEATSDYDR	2	sp|P0A6F5|CH60	350	15620257820	15620971516	15620352087	15620878310	15620443954		15620747554		15620219921		15620658679
E.coli	QQIEEATSDYDREK	2	sp|P0A6F5|CH60	350	15621016969	15620303161	15620922566	15620396380	15620831490	15620486308		15620571315	15620230504	15620607382	15620657582
E.coli	QQIEEATSDYDREK	3	sp|P0A6F5|CH60	350	15620255733	15620969419	15620922562	15620396371	15620831489	15620788119	15620529500	15620708438	15620205066	15620607375	15620632528
E.coli	QQIEEATSDYDREKLQER	2	sp|P0A6F5|CH60	350	15620258065	15620305331	15620924842	15620878557	15620444187	15620488439	15620747732	15620573098	15620245217		15620633778
E.coli	QQIEEATSDYDREKLQER	3	sp|P0A6F5|CH60	350	15620258026	15620971694	15620352331	15620878553	15620833627	15620488413	15620531490	15620710246	15620221537	15620683756	15620633752
E.coli	QQIEEATSDYDREKLQER	4	sp|P0A6F5|CH60	350	15621019290	15620971698	15620352307	15620398594	15620833617	15620488416	15620531482	15620710240	15620204027	15620683748	15620633746
E.coli	QQIGVVGMAVMGR	2	sp|P00350|6PGD	3	15621032983	15620985191			15620456791	15620500654		15620720573	15620214984
E.coli	QQILTEEQYLDALEEFGDEFDAK	2	sp|P0A8T7|RPOC	156	15621053747	15620339053	15620958286			15620821113	15620561454	15620599093	15620250526
E.coli	QQILTEEQYLDALEEFGDEFDAK	3	sp|P0A8T7|RPOC	156		15621005729		15620911412	15620865373	15620519201	15620561449	15620599080	15620171394
E.coli	QQILTEEQYLDALEEFGDEFDAKMoxGAEAIQALLK	3	sp|P0A8T7|RPOC	156	15621056513	15620341789	15620960962	15620434006		15620521774	15620780415	15620601347	15620249604		15620652446
E.coli	QQLLYTVAEK	2	sp|P39160|UXUB	74	15621025505	15620977791	15620358148	15620884306	15620839274	15620493892	15620536773	15620577781	15620144337	15620686879	15620661925
E.coli	QQQDLVNDALNVE	2	sp|P0AFG3|ODO1	920	15620276408	15620989923	15620942727	15620416163	15620461209	15620504930	15620547570	15620724186	15620221247	15620617974	15620642940
E.coli	QQSNDRAQQIVDATDKLAVNIGLEILK	3	sp|P0A870|TALB	60	15621047939	15620333363	15620379761	15620905836	15620470440	15620815829	15620772907	15620731783	15620239839	15620698053	15620673096
E.coli	QQSNDRAQQIVDATDKLAVNIGLEILK	4	sp|P0A870|TALB	60	15621047915	15620999906	15620952604	15620425644	15620470379	15620815797	15620556378	15620731761	15620221488	15620698025	15620673069
E.coli	QQTILQMVIDQGQVSVTDLAK	3	sp|P76034|YCIT	4	15621051214	15620336568	15620382948	15620909011		15620516993	15620559275	15620734342	15620160612	15620624690	15620674783
E.coli	QQVNVPLVADIHFDYR	3	sp|P62620|ISPG	76	15620277890	15620324921	15620944135	15620417563	15620462569	15620506212	15620548872	15620725279	15620148392	15620618711	15620668794
E.coli	QQVYELSEVVDQLDIPVLCcmYGLR	3	sp|P23331|KITH	94	15621055686	15621007644	15620960169	15620913302	15620477655	15620520989	15620779640	15620600615	15620171510	15620702089	15620677147
E.coli	QREAEYKDWTIEQITR	2	sp|P0A853|TNAA	239	15621026791	15620979061	15620359367	15620885512	15620840413	15620796862	15620754237	15620578712
E.coli	QREAEYKDWTIEQITR	4	sp|P0A853|TNAA	239	15620265347	15620312622	15620931971	15620885508	15620451060	15620796843	15620754210	15620715888	15620136938	15620687519	15620637463
E.coli	QRGDFVMFEGAQGTLLDIDHGTYPYVTSSNTTAGGVATGSGLGPR	4	sp|P0A7D4|PURA	213	15620282334	15620995929	15620948666	15620421910	15620856160	15620812228	15620552826	15620728730	15620182949		15620671071
E.coli	QRHDWFVER	3	sp|P77581|ASTC	309	15621017337	15620969823	15620922930	15620396723	15620831840	15620788474	15620746037		15620129800	15620682738	15620657790
E.coli	QRVLDIIDILFSDTVK	3	sp|P0A7B1|PPK1	634	15621053450	15620338750	15620385068	15620430937	15620475502	15620518936	15620561181	15620736008	15620147152	15620700874
E.coli	QRWPDVLLQFEDFAQK	3	sp|P26616|MAO1	235	15621045787	15620331235	15620950532	15620903767	15620857930		15620554500	15620592997	15620151854	15620696955	15620672028
E.coli	QRYLDLIANDKSR	3	sp|P0A8N5|SYK2	168		15620974167	15620354689	15620400977	15620446522	15620490660	15620749963	15620712155	15620201310	15620685051	15620635043
E.coli	QRYLDLIANDKSR	4	sp|P0A8N5|SYK2	168	15621021834	15620307854	15620927246	15620400991	15620835936			15620712171	15620191462	15620685053	15620635049
E.coli	QSALDFHEFPVPGK	3	sp|P76558|MAO2	6		15620985225		15620891490	15620456826	15620802469	15620543465	15620583471	15620137513
E.coli	QSPDINQGVDRADPLEQGAGDQGLMFGYATNETDVLMPAPITYAHR	4	sp|P0A817|METK	98	15621046120	15620998185	15620950911	15620423962	15620468792	15620814217	15620554845	15620730385	15620248586	15620622097
E.coli	QSSLMVESLVQK	2	sp|P0AF12|MTNN	216	15621030757	15620316543	15620935889	15620889321	15620844066	15620498699	15620757777	15620718913		15620614515	15620639467
E.coli	QSSLMoxVESLVQK	2	sp|P0AF12|MTNN	216	15621027301	15620979602	15620932490	15620406161	15620451534	15620495515	15620538328		15620152654
E.coli	QSVDQPVQTGYK	2	sp|P0ABB0|ATPA	139	15620256895	15620970591	15620351185	15620397463	15620832562	15620487361	15620530506	15620572190	15620215145	15620683138	15620633141
E.coli	QTAFSQYDRPQAR	2	sp|P0A9Q7|ADHE	759	15621017650	15620303766	15620350733	15620876892	15620442679	15620788726	15620530083	15620708981	15620161621	15620682891	15620632895
E.coli	QTAFSQYDRPQAR	3	sp|P0A9Q7|ADHE	759	15620256425	15620970104	15620923216	15620396959	15620832098	15620788720	15620746266	15620571811	15620200566	15620682871	15620632885
E.coli	QTDELTGLSSLVVLDSAER	2	sp|P0A8T7|RPOC	1048	15621045593	15620331024	15620950338	15620423481	15620468262	15620813740	15620554305	15620592837	15620241105	15620696869	15620671925
E.coli	QTFNTAIAAIMELMNK	3	sp|P07813|SYL	719	15620292640	15621006126	15620958695	15620911822		15620821472	15620561836	15620599426	15620207723	15620626196	15620651147
E.coli	QTFNTAIAAIMELMNKLAK	3	sp|P07813|SYL	719	15621055502	15621007489	15620387170	15620913147	15620867055	15620822742	15620779490	15620737619	15620154552	15620702011	15620651871
E.coli	QTFVVR	2	sp|P0A8N5|SYK2	181	15621017467	15620303607	15620350540	15620396850	15620442485	15620788575		15620571706	15620190258	15620682798	15620632805
E.coli	QTGRPHGFLR	2	sp|P0AG59|RS14	65	15621013949		15620347122	15620393546	15620439283	15620483629	15620526823	15620706038	15620206361		15620655889
E.coli	QTGRPHGFLR	3	sp|P0AG59|RS14	65	15621013935	15620300219	15620919612	15620393542	15620828703	15620785442	15620743025	15620568949	15620127720	15620680858	15620655885
E.coli	QTHQTPVIMLTAR	3	sp|P0AE88|CPXR	67	15621022690	15620308671	15620355486	15620401854		15620491485		15620575693	15620198535	15620685520	15620635478
E.coli	QTHQTPVIMoxLTAR	3	sp|P0AE88|CPXR	67	15621020225		15620353192	15620879444	15620445036	15620489239	15620532289	15620710965	15620135875
E.coli	QTISLGGCcmEIYTGQLNGTEVALLK	2	sp|P0AF12|MTNN	23	15621044355	15620329817	15620949111	15620422305	15620856599	15620510769	15620769742	15620591904	15620249422
E.coli	QTIVVDYSAPNVAK	2	sp|P11875|SYR	112	15621028512	15620980756	15620933669	15620407297	15620452640	15620496592	15620539388	15620717181	15620158889
E.coli	QTLGHIL	2	sp|P0A6V8|GLK	314	15621023363	15620309335	15620928734	15620882357	15620837368	15620793834	15620751310	15620713330	15620191069	15620610746
E.coli	QTQINLLSSMAI	2	sp|P0AC59|GLRX2	203	15621048366	15621000351	15620380155	15620426069	15620860321	15620816206	15620556756	15620594931	15620150434	15620623205	15620648154
E.coli	QTQINLLSSMoxAI	2	sp|P0AC59|GLRX2	203	15620279231	15620326200	15620372787	15620898810	15620463781	15620507412	15620550023	15620726295	15620214432	15620694364	15620644322
E.coli	QTSGDLYQMEQIRR	3	sp|P0A6L4|NANA	165	15621023268		15620928632	15620402320	15620837252	15620491960	15620534880	15620713237	15620205479
E.coli	QTTDEYINTILPPLTK	2	sp|P0A9H3|LDCI	118			15620946658	15620420016	15620854260	15620508526	15620551083		15620235534
E.coli	QTTDYGFGQSTCcmVGIGGDPIPGSNFIDILEMFEKDPQTEAIVMIGEIGGSAEEEAAAYIKEHVTKPVVGYIAGVTAPK	6	sp|P0AGE9|SUCD	163	15620297653	15620344484	15620963547	15620436525	15620481074	15620524250	15620566380			15620629043	15620679115
E.coli	QTTFNDMIKIALESVLLGDKE	3	sp|P0ABP8|DEOD	218	15621056788		15620961249	15620434204	15620478737	15620522029	15620564228	15620738633	15620225241
E.coli	QTTFNDMoxIK	2	sp|P0ABP8|DEOD	218	15621018392	15620304478	15620351434	15620877622	15620832794	15620487577	15620746970		15620140454	15620683273	15620633270
E.coli	QTVAAYIAK	2	sp|P07003|POXB	2		15620972588	15620925669	15620399414	15620834445		15620748500	15620573786	15620134020
E.coli	QTVYAFLGDGEMDEPESK	2	sp|P0AFG8|ODP1	222		15620989625	15620942442	15620895819	15620460929	15620504681	15620763733	15620586775	15620177547	15620617849	15620667913
E.coli	QTVYAFLGDGEMDEPESKGAITIATR	3	sp|P0AFG8|ODP1	222	15620277187	15620324246	15620943462	15620416900	15620461928	15620505598	15620764679	15620587578	15620236216	15620693361	15620668446
E.coli	QTVYAFLGDGEMoxDEPESK	2	sp|P0AFG8|ODP1	222	15621034429	15620320083	15620366747	15620892802	15620458105	15620803731	15620544600	15620584517	15620177927	15620616293	15620666351
E.coli	QTVYAFLGDGEMoxDEPESKGAITIATR	3	sp|P0AFG8|ODP1	222	15621036483	15620322084	15620941393	15620414833	15620849283	15620805523	15620546381	15620723164	15620173393	15620692291	15620667332
E.coli	QTYCcmGPIGAEYMHITSTEEKR	4	sp|P0AFG3|ODO1	161	15621026863	15620979147	15620932060	15620885570	15620451146	15620495097	15620537959	15620715959	15620209573	15620687570	15620637523
E.coli	QVADNLAQR	2	sp|P04951|KDSB	110	15621015921	15620968332	15620921527		15620830533		15620528610		15620199266
E.coli	QVAETIGYPTPNLAAR	2	sp|P0AFK9|POTD	285	15621031406	15620317200	15620363888	15620889962	15620844675	15620499265	15620542020	15620582261	15620230057	15620614852	15620664868
E.coli	QVAEYADGIGPDYHMLIEETSQPGNIK	3	sp|P09394|GLPQ	268	15620278346	15620991795		15620897963	15620462935	15620808482	15620765663	15620725619	15620176659	15620618933	15620669024
E.coli	QVAIPDIADLTSEQFQK	2	sp|P0AG84|YGHA	138	15620282525	15620996022	15620948770	15620902066	15620466851	15620510460	15620769440	15620728818	15620174270
E.coli	QVANGVVDAFVHTVEQYVTKPVDAK	4	sp|Q46856|YQHD	186	15620286442	15620333341	15620952620	15620905807	15620470408	15620514020	15620556404	15620594642	15620152328	15620622996	15620647957
E.coli	QVDDFLAQALK	2	sp|P75797|GSIB	442	15621038563	15620324179	15620943400	15620896817	15620461841				15620146999
E.coli	QVDDLEELDIGIQAMAAIPVGAAGEGIGESDVR	3	sp|P0A8R0|RRAA	97	15621056543	15621008515	15620960983	15620433916	15620478500	15620823657	15620563964	15620738394	15620245013	15620702548	15620652410
E.coli	QVDILGKFPLPVEVIPMAR	3	sp|P0A7Z0|RPIA	121	15620286840	15620333732	15620953019	15620426018	15620470773	15620514383	15620556741	15620732080	15620154972	15620623191	15620648170
E.coli	QVDILGKFPLPVEVIPMoxAR	3	sp|P0A7Z0|RPIA	121	15621045843	15620331283	15620950566	15620423686	15620468544	15620813951	15620771025	15620593071	15620155417	15620696996	15620646927
E.coli	QVEALVEASKEEVK	3	sp|P00959|SYM	538	15621022326	15620308270	15620927720	15620881382	15620447009	15620491098	15620534067	15620575418	15620137162	15620685332	15620635281
E.coli	QVEEAGDKLPADDKTAIESALTALETALKGEDKAAIEAK	5	sp|P0A6Y8|DNAK	548	15621046005	15620998020	15620377917	15620903992	15620468672	15620512267	15620554702	15620730270	15620163678	15620622038	15620672154
E.coli	QVEEAGDKLPADDKTAIESALTALETALKGEDKAAIEAK	6	sp|P0A6Y8|DNAK	548	15620284588	15620331571	15620377963		15620468741	15620814147	15620771221		15620215121	15620622073
E.coli	QVGLCcmHSVQGTAEELAR	2	sp|P06720|AGAL	168	15621024874	15620310754	15620357489	15620403762	15620449292		15620536239	15620714465	15620172613
E.coli	QVGLCcmHSVQGTAEELAR	3	sp|P06720|AGAL	168	15620263393	15620977123	15620930060	15620883645	15620838655	15620795107	15620752529	15620714425	15620209625	15620686533	15620636501
E.coli	QVGMATLAVPIHNAEEAFNPNAVK	3	sp|P04951|KDSB	119	15621039439	15620991492	15620371660	15620897675	15620852009	15620506311	15620549013	15620725399	15620229301		15620668882
E.coli	QVIFNPNLFPYENMEGKIDRPEEYADIATK	4	sp|P0A8E1|YCFP	84	15620280416	15620993936	15620946691	15620900021	15620854298	15620508592	15620551091	15620590056	15620232782	15620619990	15620670116
E.coli	QVIQFIDLSLITK	2	sp|P0ABT2|DPS	35	15620286619	15621000143	15620379938	15620425867	15620860123	15620816003	15620773029	15620731920	15620159509	15620623082	15620648048
E.coli	QVKIEDVPQEQRDIFSLTNEEVQELAK	4	sp|P23538|PPSA	277	15620279661	15620993131	15620373287	15620419301		15620507856	15620766882	15620589496	15620162749	15620619623
E.coli	QVLFTTPYYDNSALFVGQQGK	2	sp|P30859|ARTI	96	15620282129	15620329116		15620421653		15620510125	15620769073	15620591348	15620183967	15620620842	15620670955
E.coli	QVLFTTPYYDNSALFVGQQGK	3	sp|P30859|ARTI	96	15621043643		15620375686	15620901732	15620855922	15620510137	15620552613	15620728549	15620225549	15620620860	15620670963
E.coli	QVLGTHVSQK	3	sp|P00957|SYA	575		15620966112	15620919359	15620873099	15620828462		15620742795	15620705817	15620189889	15620605469
E.coli	QVLTHGFTVDGQGR	3	sp|P00956|SYI	587	15620259919	15620307228	15620926668	15620400424	15620445990	15620791927	15620533127	15620574578	15620135936	15620684753	15620659798
E.coli	QVLTHGFTVDGQGRK	2	sp|P00956|SYI	587		15620969813	15620922941	15620396711	15620442397	15620788468			15620227833
E.coli	QVLTHGFTVDGQGRK	3	sp|P00956|SYI	587	15620256131	15620303483	15620922915	15620876582	15620442379	15620788452	15620529805	15620708723	15620202866	15620607591	15620657778
E.coli	QVLTHGFTVDGQGRK	4	sp|P00956|SYI	587	15621017320		15620350423	15620876593	15620442391	15620486644	15620746019		15620128902	15620682734	15620657784
E.coli	QVMQSWADAEWFLNRPALAEK	2	sp|P36683|ACNB	144	15621042620	15620994692	15620374746	15620420745	15620855002	15620509267		15620727800	15620185348	15620620339	15620670461
E.coli	QVMQSWADAEWFLNRPALAEK	3	sp|P36683|ACNB	144	15621042585	15620328134	15620947418	15620900710	15620854955	15620811085	15620551767	15620590587	15620165300	15620695371	15620670439
E.coli	QVMQSWADAEWFLNRPALAEKLTVTVFK	4	sp|P36683|ACNB	144	15620286240	15620999690	15620379528	15620905610	15620859723	15620513846	15620556180	15620594468	15620227721	15620622894	15620672984
E.coli	QVMVYTHDSIGLGEDGPTHQPVEQVASLR	3	sp|P27302|TKT1	454	15621032320	15620318061	15620937389	15620410951	15620845478	15620500073	15620542785		15620242815
E.coli	QVMVYTHDSIGLGEDGPTHQPVEQVASLR	4	sp|P27302|TKT1	454	15620270912	15620984516	15620937345	15620410916	15620456147	15620801807	15620759129	15620720087	15620225456	15620690279	15620665299
E.coli	QVMoxQSWADAEWFLNRPALAEK	3	sp|P36683|ACNB	144	15621040221	15620325860	15620372456	15620898457	15620852788	15620507074	15620766146	15620726016	15620165701	15620694170	15620644127
E.coli	QVMoxQSWADAEWFLNRPALAEKLTVTVFK	4	sp|P36683|ACNB	144	15620284770	15620331721	15620378165	15620424073	15620468885	15620512475	15620554937	15620730468	15620164872	15620697198	15620672289
E.coli	QVMoxVYTHDSIGLGEDGPTHQPVEQVASLR	4	sp|P27302|TKT1	454	15620269507	15620983126	15620936014	15620889531	15620454872	15620800543		15620581845	15620162599	15620614564	15620664564
E.coli	QVNELGGDYLDAPVSGGEIGAR	2	sp|P77161|GLXR	105	15620275542	15620322608	15620941864	15620415343	15620849740	15620805981	15620763218		15620244796
E.coli	QVPFSGEIWIDR	2	sp|P00962|SYQ	378	15621039372	15620324970	15620371546	15620417607	15620851953	15620506251	15620548917	15620725327	15620156338	15620618713	15620668820
E.coli	QVPILQK	2	sp|P0AC59|GLRX2	46	15620258914	15620972611	15620925675	15620399422	15620445003	15620790987	15620532291	15620710932	15620192307	15620609126	15620659269
E.coli	QVPILQKDDSR	2	sp|P0AC59|GLRX2	46	15620256575	15620303919	15620923370	15620397160	15620442802	15620487084	15620746438	15620709110	15620149503	15620607841	15620658046
E.coli	QVPILQKDDSR	3	sp|P0AC59|GLRX2	46	15621017764	15620970227	15620350821	15620877017	15620832225	15620487036	15620530198	15620571923	15620193676	15620607825	15620632957
E.coli	QVQNVSYGTIVNVRPVQIQGGDDSNVIGAIGGAVLGGFLGNTVGGGTGR	4	sp|P0A905|SLYB	35	15621054416			15620912144	15620476477	15620821795		15620736820	15620184102
E.coli	QVRPGADYNWSLK	3	sp|P60716|LIPA	203	15621024091	15620976392	15620356811	15620403120	15620448639	15620794468	15620751930	15620576710	15620136517	15620611114
E.coli	QVSDGVAHIHASFNNTIVTITDR	3	sp|P0A7R9|RS11	14		15620984588	15620937416	15620410986		15620801878		15620582993	15620165426
E.coli	QVSDGVAHIHASFNNTIVTITDR	4	sp|P0A7R9|RS11	14	15621032333	15620318094	15620937394	15620890859	15620845520	15620500069	15620759175	15620720126	15620210139	15620690325
E.coli	QVSFALR	2	sp|P05791|ILVD	587	15621023529	15620975877	15620356299	15620402586	15620837515	15620492213	15620751446	15620576320	15620128861	15620610830	15620660955
E.coli	QVSGMEYTLCcmNSFGFGGTNGSLIFK	2	sp|P0AAI5|FABF	386	15620286749	15620333665		15620906139	15620470714	15620816130	15620773140	15620594890	15620187100	15620623169	15620648140
E.coli	QVSGMEYTLCcmNSFGFGGTNGSLIFK	3	sp|P0AAI5|FABF	386	15621048255	15621000274	15620380053	15620425953	15620470712	15620816126	15620556664	15620594885	15620234202	15620698206	15620673252
E.coli	QVSGMoxEYTLCcmNSFGFGGTNGSLIFK	3	sp|P0AAI5|FABF	386	15621045625	15620997605	15620950351	15620903612	15620857789	15620813738	15620770806	15620592880	15620234595	15620621831	15620671951
E.coli	QVTQHAEHVVNALNTEAKLPCcmK	4	sp|P08202|ARAA	25	15620260598		15620354866	15620401131	15620446713	15620792617	15620750117		15620146863
E.coli	QVTTPEQYPLSVNGVVTACcmNQK	3	sp|P29217|YCEH	19	15621033687	15620985881	15620366024	15620892124	15620846756	15620501290	15620543996	15620721115	15620163836	15620615945	15620665989
E.coli	QVWAGAIDTVGDKVLAK	3	sp|P26646|ACUI	209	15620272044	15620985571	15620365732	15620891819	15620846489	15620501017	15620760117	15620583731	15620206964	15620690806	15620665834
E.coli	QWFTDVK	2	sp|P0AG48|RL21	90	15621026898	15620979174	15620359488	15620885620	15620451159	15620796949	15620754339	15620715971	15620195617	15620612544	15620637517
E.coli	QWFTDVKITGISA	2	sp|P0AG48|RL21	90	15620280621		15620946859	15620420209				15620590188	15620157197	15620695089	15620644999
E.coli	QWLTSGGLGTMGFGLPAAIGAALANPDRK	3	sp|P08142|ILVB	408		15621003061	15620382770	15620908810	15620473259	15620516819	15620559111	15620734192	15620237705
E.coli	QWQAIDKFAGENTIYGSIR	3	sp|P17846|CYSI	94	15621035466	15620987582	15620940456	15620893869	15620848379	15620502830	15620545556	15620585254	15620220372	15620691830	15620666881
E.coli	QWVNMQDDYHCcmIYCcmIVDQHAITVR	4	sp|P00954|SYW	26		15620326917	15620373488	15620899549	15620464446	15620508082	15620550643	15620589658	15620160134	15620694713
E.coli	QYAPMSVAQQSLVLFAAER	2	sp|P0ABB0|ATPA	434	15621046226	15620998209	15620378124	15620424064	15620468856	15620512456		15620593338	15620242799	15620697176	15620672258
E.coli	QYAPMSVAQQSLVLFAAER	3	sp|P0ABB0|ATPA	434	15620284750	15620998221		15620904199	15620468862	15620512464	15620554899	15620593342	15620217736	15620622153	15620647116
E.coli	QYDINEAIALLK	2	sp|P0A7L0|RL1	19	15621043561	15620329049	15620375598	15620901627	15620855842	15620510062	15620552550	15620591299	15620153867	15620620826	15620645748
E.coli	QYDINEAIALLKELATAK	2	sp|P0A7L0|RL1	19		15620338663		15620430839			15620777584	15620598753	15620177277		15620650719
E.coli	QYDINEAIALLKELATAK	3	sp|P0A7L0|RL1	19	15621053311	15620338624	15620384919	15620430797	15620864961		15620777534	15620735890	15620151359	15620700779	15620675865
E.coli	QYEAQGFEVVIPK	2	sp|P16700|CYSP	226	15621034896	15620987044	15620367219	15620413390	15620847873	15620804174	15620761426	15620722014	15620159025	15620616536	15620666602
E.coli	QYEPHRINIIDTPGHVDFTIEVER	4	sp|P0A6M8|EFG	77	15620271937	15620985487	15620938304	15620891693	15620457042	15620500890	15620760002	15620720770	15620219294	15620690767	15620640677
E.coli	QYEPHRINIIDTPGHVDFTIEVER	5	sp|P0A6M8|EFG	77	15620271879	15620985411	15620938238	15620891641	15620457034	15620802606	15620543591	15620720730	15620142341	15620615704	15620665754
E.coli	QYGEAFEK	2	sp|P0AFG6|ODO2	218	15621017553	15620303687	15620923130	15620876813	15620832029	15620788651	15620746216		15620197470	15620682838	15620657898
E.coli	QYGEAFEKR	2	sp|P0AFG6|ODO2	218	15621015289	15620967718	15620348413	15620874648	15620440517	15620484834	15620744226	15620707150	15620204386	15620606434	15620631646
E.coli	QYGEAFEKR	3	sp|P0AFG6|ODO2	218	15621015294	15620967712	15620348407	15620394828	15620440511		15620528047	15620570027	15620126987	15620681606	15620631644
E.coli	QYHLSANEINQIINA	2	sp|P0A8W8|YFBU	149	15620275924	15620989439	15620369595	15620415707	15620850086	15620806308	15620763553	15620723798	15620231117	15620692728	15620667804
E.coli	QYITALNIIHYMHDKYSYEASLMALHDRDVIR	5	sp|P09373|PFLB	489	15621041178				15620853707	15620809784	15620766884	15620589490	15620224177
E.coli	QYITALNIIHYMHDKYSYEASLMALHDRDVIR	6	sp|P09373|PFLB	489	15621041176		15620373353		15620853656	15620507941	15620550507	15620589562		15620619649	15620669762
E.coli	QYLDEKSDGAVHQGIIAR	3	sp|P63177|RLMB	55	15621021050	15620307053	15620926480	15620400249		15620489989	15620749284		15620214399
E.coli	QYLDEKSDGAVHQGIIAR	4	sp|P63177|RLMB	55	15621021040	15620973424	15620926515	15620880230			15620749304	15620574439	15620198681
E.coli	QYLPNHNAGSYDDPR	2	sp|P09158|SPEE	118	15620257221	15620970932	15620924063	15620397801	15620443427	15620789491		15620709639	15620231849	15620683323	15620633337
E.coli	QYLPNHNAGSYDDPR	3	sp|P09158|SPEE	118	15620257204	15620304552	15620924041		15620443402	15620789472	15620747052	15620572476	15620142937	15620608162	15620633313
E.coli	QYLPNHNAGSYDDPRFK	4	sp|P09158|SPEE	118		15620972798	15620353373	15620399637	15620445217	15620791185	15620532439	15620711095	15620199126
E.coli	QYMAEVESGVYPGEEHSFH	3	sp|P31057|PANB	245		15620981875	15620362149	15620888254	15620843057	15620799477	15620756812			15620688973	15620663988
E.coli	QYNISLPAQSLETLIPHVQVIANEPDLVSFLTK	3	sp|P22333|ADD	29	15620294441	15620341235	15620960441	15620433388	15620477930	15620521261	15620779895	15620600831	15620248245	15620702227	15620652098
E.coli	QYPIVSIEDGLDESDWDGFAYQTK	2	sp|P0A6P9|ENO	282	15620287705		15620381676	15620426916	15620472195	15620515797	15620558116	15620596113	15620187414	15620698712	15620648631
E.coli	QYPIVSIEDGLDESDWDGFAYQTK	3	sp|P0A6P9|ENO	282	15620288382	15620334630	15620381668	15620907739	15620472226	15620817641	15620774602	15620733317	15620172480	15620623990	15620674105
E.coli	QYQPFEYYGHPQAER	3	sp|P52647|NIFJ	252	15621024596	15620310508	15620929849	15620403528	15620449068	15620794895	15620752320		15620148340	15620686416	15620661469
E.coli	QYSELEEEWKAEK	3	sp|P63284|CLPB	453				15620403419	15620838318	15620492955	15620752187	15620714135	15620203673
E.coli	QYTTVVADTGDIAAMK	2	sp|P0A870|TALB	9	15620270335	15620983918	15620364137	15620410355	15620844883	15620801276	15620758605	15620582453	15620166275	15620689992	15620664990
E.coli	QYTTVVADTGDIAAMoxK	2	sp|P0A870|TALB	9	15621027396	15620979732	15620932631	15620406260	15620451648	15620495624	15620754816	15620579218	15620230007	15620612811
E.coli	QYTTVVADTGDIAAMoxK	3	sp|P0A870|TALB	9	15621027444	15620313260		15620886137	15620841017	15620797473	15620754830	15620579264
E.coli	QYTTVVADTGDIAAMoxKLYQPQDATTNPSLILNAAQIPEYRK	4	sp|P0A870|TALB	9			15620946985	15620420432	15620854640			15620590334	15620245676		15620645073
E.coli	RAAGEAPAAPQVTAEDASASLAELLNAGLGGSDNE	3	sp|P0A8T7|RPOC	1372	15621052633	15620337970	15620384272	15620430198	15620474732	15620518253		15620598191		15620625373
E.coli	RAATILAEQLEAFVDLR	3	sp|P0A7Z4|RPOA	218	15620283756	15620330740	15620949988	15620903271	15620857436	15620511592	15620554019	15620592607	15620148473
E.coli	RAATILAEQLEAFVDLRDVR	3	sp|P0A7Z4|RPOA	218	15621042712	15620994750	15620947503	15620900814	15620855068	15620811185	15620768286		15620159770
E.coli	RADAGAIVAQLR	3	sp|P77398|ARNA	137	15620261948	15620975609	15620356025	15620402346	15620447873	15620491970	15620751216	15620713240	15620192362	15620685784	15620635749
E.coli	RADAIFIEELRK	3	sp|P04079|GUAA	425		15620977436	15620930406	15620883956	15620838970	15620493592	15620752815	15620714694		15620611639	15620661737
E.coli	RADAIFIEELRKADLYDKVSQAFTVFLPVR	5	sp|P04079|GUAA	425		15620335498	15620381873	15620907939	15620861989	15620817807	15620774788	15620733515	15620217676	15620624099
E.coli	RADEATRDVADWLK	3	sp|P21499|RNR	621	15621026320	15620312177	15620931536	15620885056	15620840030	15620494624		15620715571	15620202953	15620612275
E.coli	RADEATRDVADWLKCcmDFMLDQVGNVFK	4	sp|P21499|RNR	621		15620331927	15620378386	15620904437	15620469124	15620814528		15620593563
E.coli	RADGSGTSFVFTSYLAK	3	sp|P0AG82|PSTS	159		15620986016	15620366207	15620412393	15620457572	15620803213	15620760505		15620208080
E.coli	RADKEGAASFYVVDTSDFGNSGNWR	4	sp|P76177|YDGH	58	15620272355	15620319449	15620366050	15620412274	15620457458	15620803085	15620544012	15620583997	15620153139		15620640930
E.coli	RADQIQWSAGIEPGDPR	2	sp|P0A9G6|ACEA	129	15620266710	15620313940	15620933325	15620886795	15620452323	15620496271	15620755445	15620579755	15620174024	15620613153	15620638148
E.coli	RADQIQWSAGIEPGDPR	3	sp|P0A9G6|ACEA	129	15620266700	15620313921	15620933305	15620406942	15620841631	15620798080	15620539059	15620716916	15620147816	15620688203	15620663214
E.coli	RAEAAPAATGGGIPGMLPWPK	2	sp|P06959|ODP2	370		15620321024	15620940337	15620893703	15620458937	15620804558	15620761819	15620722392	15620241453
E.coli	RAEAAPAATGGGIPGMLPWPK	3	sp|P06959|ODP2	370	15620273898		15620367607	15620893673	15620458881	15620502683	15620761761	15620722304	15620215913	15620691738	15620641730
E.coli	RAEAAPAATGGGIPGMoxLPWPK	3	sp|P06959|ODP2	370	15620270355	15620983953	15620364169	15620890237	15620844897	15620801284	15620542270	15620582486	15620153213	15620615026	15620639945
E.coli	RAEAEKWMDWANQTLSNAHR	4	sp|P0ACA7|GSTB	91	15621032607	15620984837	15620937643	15620891091	15620456463		15620543042		15620208208
E.coli	RAEDYLR	2	sp|P0A9C5|GLN1B	110	15621014805	15620301060	15620347971	15620874173	15620440100	15620484393	15620743780	15620569629	15620195585		15620631384
E.coli	RAEGDGEGFIVIDDLVDTGGTAVAIR	3	sp|P0A9M5|XGPT	75	15620284590	15620331551	15620950889			15620512350	15620554794	15620593254	15620169334
E.coli	RAEITPANADTVTR	2	sp|P0A9D8|DAPD	14	15620255965	15620303322	15620922749		15620442201	15620788294	15620529671	15620708591	15620159351	15620682636	15620632651
E.coli	RAEITPANADTVTR	3	sp|P0A9D8|DAPD	14	15620255947	15620969612	15620922740	15620396538	15620442195	15620788298	15620529652	15620708583	15620199082	15620682638	15620632638
E.coli	RAELEAKLAEVLAAANAR	3	sp|P0A7R1|RL9	50	15621035838	15620987924	15620940806	15620414292	15620459378	15620503153	15620762213	15620585514	15620147805	15620617012	15620667066
E.coli	RAELEAKLAEVLAAANAR	4	sp|P0A7R1|RL9	50	15621035840	15620987930	15620368139		15620848723	15620804996	15620545851	15620722725	15620133361	15620617010
E.coli	RAENMLWHK	3	sp|P0A9Q7|ADHE	446	15620254267	15620301690	15620921093	15620394977	15620830112	15620786799	15620744363	15620707283	15620127962
E.coli	RAENMLWHKLPK	3	sp|P0A9Q7|ADHE	446	15621017877	15620970348	15620350942	15620397230	15620832332		15620746503		15620199322
E.coli	RAENMLWHKLPK	4	sp|P0A9Q7|ADHE	446	15621017875	15620970336	15620350936	15620877128	15620442875	15620788927	15620530291	15620572008	15620190574	15620683006	15620658082
E.coli	RAENMoxLWHK	3	sp|P0A9Q7|ADHE	446	15621013798	15620966250		15620873232	15620828602	15620785329			15620191544
E.coli	RAENMoxLWHKLPK	4	sp|P0A9Q7|ADHE	446		15620968663	15620349333	15620395731			15620528893		15620190796		15620632137
E.coli	RAGEITAMAHTR	2	sp|P15034|AMPP	186	15621014349	15620966786	15620347514	15620873753	15620829099	15620483981	15620527204		15620150190	15620605903	15620656131
E.coli	RAGEITAMAHTR	3	sp|P15034|AMPP	186	15621014339	15620300642	15620347512	15620393951	15620439667	15620785807	15620743383	15620706382	15620194034	15620605905	15620631113
E.coli	RAGLDYHEFTAVTR	3	sp|P0AGJ7|TRML	45	15620262987	15620976693	15620357052	15620883256		15620492916	15620752143	15620714103	15620202670
E.coli	RAHGFAVSLDSDDVETR	3	sp|P76034|YCIT	48		15620308489	15620927929	15620401665	15620836607	15620491319		15620712687	15620147140
E.coli	RAIHTLWNVLDELDQAWLPVEK	3	sp|P62707|GPMA	61	15620287736	15620334676	15620381035	15620426931	15620471621	15620515207	15620557556	15620595644	15620169343	15620698718	15620648627
E.coli	RAIHTLWNVLDELDQAWLPVEK	4	sp|P62707|GPMA	61	15621049270	15621001278	15620381026	15620426922	15620861174	15620515203	15620774021	15620595652	15620150703	15620623666	15620648636
E.coli	RALPLPVSVPSHCcmALMKPAADKLAVELAK	4	sp|P0AAI9|FABD	189	15621032908	15620985129	15620365332			15620802343	15620543326		15620223685
E.coli	RALPLPVSVPSHCcmALMKPAADKLAVELAK	5	sp|P0AAI9|FABD	189	15621032920	15620985113	15620365326	15620411486	15620846031	15620500596	15620759675		15620209474	15620690594
E.coli	RALVDAELAR	2	sp|P0A8R0|RRAA	70	15620258084	15620971761	15620352371	15620398640	15620833684	15620488455	15620531552	15620710286	15620140477	15620608659	15620633788
E.coli	RALVDAELAR	3	sp|P0A8R0|RRAA	70	15620258092		15620924882	15620398661		15620488463			15620126785	15620683788
E.coli	RAMAWEEHDE	2	sp|P0A6F3|GLPK	492	15620255336	15620968987	15620349641	15620396002	15620441632	15620787737		15620708144	15620211376
E.coli	RAMoxAWEEHDE	2	sp|P0A6F3|GLPK	492		15620966768	15620347496	15620873728	15620829067	15620785784	15620527189	15620569250	15620212183	15620605888	15620656115
E.coli	RANDTDYGLAAGIVTADLNR	3	sp|P17445|BETB	406	15620274125	15620321214	15620367840	15620414000		15620804738			15620217650
E.coli	RAQSVVDYLISK	2	sp|P0A910|OMPA	276	15621029052	15620314861	15620361556	15620407840	15620842484	15620798905	15620539921	15620717604	15620216540	15620688660	15620663680
E.coli	RAQSVVDYLISK	3	sp|P0A910|OMPA	276	15621029069	15620981328	15620361569	15620887701		15620497128	15620539929	15620580497	15620132267		15620638625
E.coli	RAQVAELAR	2	sp|P0A715|KDSA	217	15621014405	15620300685	15620347580	15620394019	15620439718	15620785874	15620743451	15620569322	15620136091	15620605949	15620656163
E.coli	RASEAGIPVICcmYNTCcmINQK	3	sp|P77269|YPHF	106	15621028326	15620980607	15620933524		15620452516	15620496441			15620220292
E.coli	RATITLRR	3	sp|P07395|SYFB	402	15621013481	15620299809	15620919202		15620828322	15620785041	15620742655	15620568637	15620125315		15620655603
E.coli	RAVEGTPFECcmLKDAFVGPTLIAYSMEHPGAAAR	4	sp|P0A7J3|RL10	61	15621043807		15620375897	15620901890	15620466711	15620510345	15620552809	15620728724	15620169936	15620696011
E.coli	RAVIESENSAERDQLLENLQEGMEVK	3	sp|P0AG67|RS1	170	15620272628	15620319736	15620939031		15620457705	15620803399			15620239997	15620691128	15620641085
E.coli	RAVIESENSAERDQLLENLQEGMEVK	4	sp|P0AG67|RS1	170	15620272658	15620319722	15620938995	15620412518	15620847028	15620501583	15620760641	15620584199	15620158438	15620691120	15620666167
E.coli	RAVIESENSAERDQLLENLQEGMoxEVK	4	sp|P0AG67|RS1	170	15620268038	15620981666		15620408182	15620842852	15620497502	15620540273	15620717915	15620221984	15620688877	15620663889
E.coli	RAVITGLGIVSSIGNNQQEVLASLR	3	sp|P0A953|FABB	2	15620280366	15620327373	15620373942	15620419993	15620464861	15620810370	15620551049	15620727184	15620168086	15620694970	15620644877
E.coli	RAVQLNSLSGFCcmLTKLDVLDGLKEVK	4	sp|P0A7D4|PURA	317	15621040374	15620992505	15620945230	15620898635	15620463602	15620507242	15620549853	15620726133	15620219834
E.coli	RDAKELVELFFEEIRR	4	sp|P0A6X7|IHFA	20	15621042928	15620994999	15620375039	15620901053	15620855285	15620509547	15620768487	15620590855	15620136625	15620695562	15620645467
E.coli	RDDAIPQVALTASVMDAMLELSR	3	sp|P17115|GUTQ	204		15621007034	15620386699	15620912682	15620477034	15620520391	15620562620	15620600144	15620165603	15620701726
E.coli	RDDEVIVLTGK	2	sp|P60624|RL24	6	15620261167	15620308436		15620401623	15620836555	15620491255	15620750533		15620209993		15620660433
E.coli	RDDEVIVLTGKDK	3	sp|P60624|RL24	6	15620257352	15620304678	15620351652	15620397907	15620833001	15620487773	15620530911	15620572580	15620198341	15620608248
E.coli	RDEDGYYWITGR	3	sp|P27550|ACSA	503	15621029562	15620315363	15620934744	15620888188			15620540378		15620199568
E.coli	RDEDGYYWITGRVDDVLNVSGHR	4	sp|P27550|ACSA	503	15621037938	15620323603	15620370225		15620850624	15620505015	15620764101	15620724263	15620215699	15620693045	15620668122
E.coli	RDEVEEAWK	2	sp|P0AC53|G6PD	438	15620256135	15620969795	15620922935	15620396717	15620831827		15620746013	15620571606	15620205999
E.coli	RDFKSDIKR	2	sp|P0ABH7|CISY	418	15621013007	15620965470	15620346303	15620392739		15620482842			15620142930
E.coli	RDFKSDIKR	3	sp|P0ABH7|CISY	418	15620251908	15620965466	15620918730	15620872488	15620827884	15620784608	15620742224	15620705357	15620127661	15620680264	15620655261
E.coli	RDGGFAEYIVVK	3	sp|P0A9S3|GATD	112	15621028610	15620980881	15620933775	15620887263	15620452737	15620496707	15620755872	15620717271	15620194870	15620613413	15620638376
E.coli	RDGGFAEYIVVKR	3	sp|P0A9S3|GATD	112	15620262520	15620309813	15620356610	15620402910	15620448443	15620794277	15620751725	15620713711	15620198964
E.coli	RDIIKDGILTQWLLTSYSAR	4	sp|P0AFK0|PMBA	315	15621043778	15620995782	15620375792	15620901829	15620466662				15620143492
E.coli	RDPLGVVASIAPWNYPLMMAAWK	3	sp|P77674|ABDH	135	15621053852	15620339207	15620385495	15620911517	15620865491	15620519289	15620561556	15620736304	15620167809	15620701095	15620676156
E.coli	RDPNQTEFAQAVR	3	sp|P00370|DHE4	16	15621018650	15620304722	15620924187	15620397933	15620833026	15620789613			15620136437	15620608278
E.coli	RDWYVVDATGK	2	sp|P0AA10|RL13	12	15621024510	15620976785	15620929759	15620403456	15620448975	15620493028	15620752239	15620577024	15620149995
E.coli	REEESAAAAEVEER	2	sp|P0ACF8|HNS	40	15621016088	15620302262	15620349164	15620875368	15620441204	15620485507		15620570628	15620225166	15620606856	15620632046
E.coli	REEESAAAAEVEER	3	sp|P0ACF8|HNS	40	15620254857	15620968477	15620349166	15620395575	15620830679	15620787306	15620744907	15620707751	15620137632	15620606858	15620632041
E.coli	REEESAAAAEVEERTR	3	sp|P0ACF8|HNS	40	15621016892	15620303106	15620922526	15620876170	15620441960	15620486248	15620745652	15620708396	15620145788	15620682494	15620632499
E.coli	REEGGQVSNWLHNHANVGDVVK	4	sp|P24232|HMP	222	15620264571			15620404830	15620450298	15620494310	15620753537	15620715292	15620208971	15620687131
E.coli	REEIKEVR	3	sp|P0A6M8|EFG	370	15620251671			15620872248		15620784380	15620525871	15620705165	15620189410
E.coli	REFNVEANVGKPQVAYR	3	sp|P0A6M8|EFG	474		15620307996	15620927400	15620881081	15620836099		15620750104		15620150406
E.coli	REGTDLFLK	2	sp|P0A7V8|RS4	13	15620259792	15620973481		15620400308		15620490033	15620533044	15620711618	15620202072	15620609605	15620634676
E.coli	REGTDLFLK	3	sp|P0A7V8|RS4	13	15621021120	15620307133	15620926569	15620400320	15620445896	15620490049	15620749357	15620711633	15620126351	15620609617
E.coli	REIKGEWGSATWEMR	3	sp|P23839|YICC	10	15621024228	15620976512	15620929558		15620448771	15620492810	15620535708	15620576835	15620145885
E.coli	REWSSLYVICcmDDASAASLLCcmK	3	sp|P05459|PDXB	346	15621040818	15620326437	15620945650	15620419051	15620853312	15620507605	15620766635	15620589263	15620227297	15620694452
E.coli	RFAQAIHAK	2	sp|P0A9G6|ACEA	299	15620252075	15620299489	15620346459	15620872645	15620828033	15620482988	15620742361		15620200404	15620680368	15620630416
E.coli	RFAQAIHAK	3	sp|P0A9G6|ACEA	299	15620252061	15620965646	15620346455	15620872634	15620828029	15620784743	15620526206	15620705466	15620189216	15620680366	15620655370
E.coli	RFDRYNAVIDQMLEEGTAYK	3	sp|P04805|SYE	77	15621038185	15620323830	15620370416	15620896468	15620461498		15620547858		15620163509
E.coli	RFDSCcmFLTAKK	3	sp|P46853|YHHX	125	15620257597	15620304895	15620924365				15620531120	15620709916	15620195324
E.coli	RFDTAAMLILEANNTIAPVPKPGTTITIPSQLLLPDAPR	4	sp|P76193|YNHG	56	15620290573	15621004143	15620956733	15620909878	15620474290	15620517776	15620776541	15620597819	15620242169
E.coli	RFEEHLQHEAQER	4	sp|P39177|USPG	56	15621014260	15620966708	15620347433	15620393885		15620483901		15620706309	15620193294
E.coli	RFFGAAR	2	sp|P0AG30|RHO	298	15620254028	15620301473	15620348352	15620394755	15620829885		15620527981	15620707099	15620192283	15620681579	15620631602
E.coli	RFGAPSYNR	2	sp|P36938|PGM	438	15621015455	15620967885		15620394984	15620830135	15620484972		15620707285	15620138334
E.coli	RFHTLSGGKPQVEGAEDYTDSDD	3	sp|P0ADN2|YIFE	89	15621022048	15620308019	15620927450	15620881112	15620836170	15620792635	15620750135		15620166245
E.coli	RFHTLSGGKPQVEGAEDYTDSDD	4	sp|P0ADN2|YIFE	89	15621022055		15620927445	15620881109	15620836158	15620792628	15620533809	15620575192	15620210856		15620660174
E.coli	RFIFLEEGDIAEITRR	3	sp|P17169|GLMS	202	15620274180	15620321259	15620367872	15620414035	15620848484	15620804768	15620762006	15620585311	15620213194	15620691861	15620666913
E.coli	RFLNDPQAFNEAFAR	2	sp|P13029|KATG	391	15621031820	15620317581	15620364290	15620410494	15620455734	15620801402	15620758727	15620582580	15620233678
E.coli	RFLNDPQAFNEAFAR	3	sp|P13029|KATG	391	15621031782	15620317549	15620936891	15620890338	15620844997	15620801375	15620758701	15620719687	15620144564	15620690046	15620639962
E.coli	RFLPNLHSHR	3	sp|P0A7M2|RL28	27	15621014914	15620967332	15620920553	15620874294	15620829627	15620786312	15620743869		15620193176
E.coli	RFMDDHGFLDIETPMLTK	3	sp|P21889|SYD	149	15620277738	15620991222	15620943988	15620897401	15620462433	15620807970	15620548759	15620725162	15620156252
E.coli	RFMDDHGFLDIETPMLTK	4	sp|P21889|SYD	149	15621039167	15620991230	15620371364	15620417452	15620851776	15620807974		15620588001	15620139076
E.coli	RFQDEEVQR	2	sp|P0A6Y8|DNAK	75	15620253031	15620966634	15620347366	15620393802	15620439528	15620785662	15620743259	15620569148	15620208151	15620605805	15620631024
E.coli	RFQDEEVQRDVSIMPFK	3	sp|P0A6Y8|DNAK	75	15620268795	15620315967	15620935300	15620888731	15620454191	15620498158	15620757238	15620718457	15620155018	15620614211	15620639169
E.coli	RFSLEGGDALIPMLK	3	sp|P0AFG3|ODO1	225	15621039269	15620324890	15620944117	15620897504	15620851878	15620808072	15620765257	15620725249	15620139778	15620693687
E.coli	RFYGVQFHPEVTHTR	4	sp|P04079|GUAA	173	15620258277	15620305573		15620398822	15620444416	15620790417		15620710444	15620132950	15620608779
E.coli	RGAPNCcmLLLADLPFMAYATPEQAFENAATVMR	3	sp|P31057|PANB	73	15620292942	15620339755	15620386104	15620431940		15620519883	15620562121		15620247091	15620626374
E.coli	RGDDFITLNAEQAMQGAADILR	3	sp|P33602|NUOG	285	15621046901	15620998884	15620378776	15620424688		15620814895	15620771936	15620593846	15620226328		15620647428
E.coli	RGDDFITLNAEQAMoxQGAADILR	3	sp|P33602|NUOG	285		15620325473	15620372053	15620898078	15620463072		15620549336	15620725715	15620163557
E.coli	RGDNFISSELFVLAALESR	3	sp|P63284|CLPB	100	15620288406	15620335322	15620381699	15620427608	15620472233				15620155023
E.coli	RGDSVSFDEYWKK	3	sp|P00959|SYM	271	15620262297	15620309535	15620928947	15620402634	15620448181	15620492282			15620202028
E.coli	RGDYLGATVQVIPHITNAIKER	4	sp|P0A7E5|PYRG	104	15621031840	15620317559	15620364305	15620890404	15620844978	15620499675	15620542383	15620719710	15620145981	15620690072	15620665076
E.coli	RGEIDKKVVADAIAK	3	sp|P0AFG8|ODP1	859	15620256087	15620969745	15620350380	15620876533	15620442325	15620486598	15620745963	15620571546	15620201941	15620607558	15620632708
E.coli	RGELEGKPGQTLLLHHVPNVLSER	4	sp|P68767|AMPA	48	15620264868	15620978558	15620358888	15620405149	15620839993	15620494570	15620537472	15620715530	15620214686	15620687302	15620662332
E.coli	RGELEGKPGQTLLLHHVPNVLSER	5	sp|P68767|AMPA	48	15620264843	15620312120	15620358864	15620884983	15620839969	15620796384	15620753793	15620578346	15620201758	15620612264	15620637221
E.coli	RGELGIMGTELNSELAK	3	sp|P0C0V0|DEGP	287	15621032001	15620317725		15620890538	15620845171	15620499791			15620145290
E.coli	RGELLFGTVDTWLIWK	2	sp|P0A6F3|GLPK	157	15620287612	15620334572	15620380954	15620426851	15620471539	15620816965	15620773940
E.coli	RGELLFGTVDTWLIWK	3	sp|P0A6F3|GLPK	157	15621049168	15621001158	15620953819	15620426824	15620861080	15620515109	15620557477	15620595559	15620149057	15620698655	15620673719
E.coli	RGFAVTPPELTKDDERYPGHDPR	4	sp|P62707|GPMA	116		15620308567	15620927985	15620401765	15620836718	15620793196	15620750665	15620575633	15620150848		15620635462
E.coli	RGFAVTPPELTKDDERYPGHDPR	5	sp|P62707|GPMA	116	15621022594	15620974956	15620928019	15620881641	15620836678	15620793149	15620534324	15620575628	15620201331	15620685477	15620660500
E.coli	RGFEGGQMPLYR	3	sp|P02413|RL15	47	15621022980	15620308953			15620837032	15620793492	15620534663	15620713055	15620196271
E.coli	RGFKLDVDK	3	sp|P0A8L1|SYS	20	15621016036	15620968475	15620921655		15620441185		15620528732	15620707746	15620189614
E.coli	RGFKLDVDKLGALEER	4	sp|P0A8L1|SYS	20	15621027182	15620979477	15620359767	15620885887	15620840797	15620797210	15620754614	15620716212	15620195651	15620687706	15620637678
E.coli	RGGADGIAAINTVK	3	sp|P25889|PREA	190		15620971653	15620924771		15620833567	15620790145	15620747687	15620710202		15620608593	15620658761
E.coli	RGGGLCcmLGGK	2	sp|P36683|ACNB	267		15620300605	15620919952	15620873708	15620439626		15620743355		15620197603		15620656105
E.coli	RGGVVQYVDASR	2	sp|P0A8V2|RPOB	719	15621018020	15620304093	15620351056	15620877263	15620832449	15620487236	15620530397	15620572099	15620149888	15620683060	15620658142
E.coli	RGGVVQYVDASR	3	sp|P0A8V2|RPOB	719	15620256771	15620970458	15620351067	15620397340	15620443005	15620487249	15620746616	15620709257	15620193838	15620607930	15620658144
E.coli	RGHIPGALNVPWTELVR	4	sp|P31142|THTM	192		15620319411	15620365966	15620412211	15620457394	15620501273	15620543939	15620583943	15620196931
E.coli	RGIEGSSLDVPENIVHSGK	3	sp|P0A8E7|YAJQ	71	15620263680		15620357730	15620404016	15620449521	15620493538	15620536430	15620577460	15620151006
E.coli	RGLDVKDLEHPIEVPVGK	4	sp|P0ABB4|ATPB	64	15621028836	15620981085	15620933994	15620887471	15620452943		15620539713		15620135557
E.coli	RGMLKGQESEVTGVK	3	sp|P0A6M8|EFG	638	15621015399	15620967801	15620921040	15620394921	15620830067	15620484922	15620528163	15620707220	15620202101	15620606494
E.coli	RGMoxLKGQESEVTGVK	3	sp|P0A6M8|EFG	638	15620252781	15620300221		15620873353	15620439261	15620785430	15620743045		15620202648
E.coli	RGNHEVMMR	3	sp|P25516|ACNA	709	15620251727	15620299152	15620918552	15620392553	15620438315	15620784444	15620742052	15620705210	15620127013	15620680150	15620655141
E.coli	RGPAIAQAFDAEGKPSK	3	sp|P00961|SYGB	72	15620257362	15620971057	15620924173	15620397919	15620443539	15620789601	15620530930		15620206062	15620683392	15620633406
E.coli	RGPAIAQAFDAEGKPSK	4	sp|P00961|SYGB	72	15621018644	15620971083	15620351697	15620877871	15620443559	15620789612	15620747179		15620193868	15620608282
E.coli	RGSLPIALDEVITDGHKR	4	sp|P0A9Q7|ADHE	463	15620265645	15620979348	15620359628	15620405932	15620451313	15620495278	15620538124	15620578921	15620135037	15620687653	15620637613
E.coli	RGSVAIDDEGTPGQYNVLIENGILK	3	sp|P0AGG8|TLDD	305		15620990517	15620370686	15620896750		15620505472	15620764550		15620232804
E.coli	RGTSVFSGQVGELVASELCcmTVVDDGTMVDR	3	sp|P0AGG8|TLDD	275	15621050201	15621002244	15620954875		15620472463	15620516073	15620774862		15620179845
E.coli	RGVANTVLIEK	2	sp|P76015|DHAK	147	15620256609	15620303947	15620923411	15620397185	15620832288	15620788891	15620746464	15620571974	15620144700	15620607853	15620658048
E.coli	RGVANTVLIEK	3	sp|P76015|DHAK	147	15621017859	15620970315	15620923431	15620397190	15620832312	15620487122	15620746473		15620191528
E.coli	RGVLAVMPDMDKFPYTVR	3	sp|P05055|PNP	408	15621035636	15620987740		15620414084	15620459180	15620804825	15620545644	15620585346	15620217336	15620691899	15620666936
E.coli	RGVLAVMPDMDKFPYTVR	4	sp|P05055|PNP	408	15620274224	15620321307	15620367912	15620893977	15620848513	15620804797	15620545662	15620722547	15620200698	15620616905	15620641879
E.coli	RGVLKPGVELVEPTSGNTGIALAYVAAAR	3	sp|P0ABK5|CYSK	55	15620275338	15620322366	15620368980	15620415138	15620849509	15620805756	15620546597		15620238544	15620692439	15620667472
E.coli	RGVLKPGVELVEPTSGNTGIALAYVAAAR	4	sp|P0ABK5|CYSK	55	15620275301	15620988769	15620941618	15620415101	15620460136	15620503950	15620546595	15620586139	15620219963	15620692406	15620642418
E.coli	RGWVQQYHIGALR	3	sp|P0A8G3|UXAC	289	15621022993	15620308967	15620928377	15620402109	15620447635	15620793506	15620751004	15620575919		15620610573	15620660691
E.coli	RHAQEEMTHMQR	4	sp|P0A998|FTNA	44	15621012818	15620965275	15620918548	15620872307	15620438305	15620784437	15620742046		15620190958
E.coli	RHEAWITLEK	2	sp|P0AG67|RS1	90	15620257350	15620971047	15620924163	15620877857	15620443526	15620789591	15620747161	15620709724	15620211838	15620608265	15620633400
E.coli	RHEAWITLEK	3	sp|P0AG67|RS1	90	15621018592	15620971029	15620924141	15620397900	15620443510	15620487763	15620747140	15620709706	15620193304	15620683373	15620658425
E.coli	RHGLHTDASHRYER	4	sp|P07395|SYFB	348	15620251607	15620299040	15620918442	15620392451		15620482561		15620568044		15620604898
E.coli	RHPWVFSGAVAR	3	sp|P75876|RLMI	17	15620258586	15620305920	15620925337	15620399119	15620444693	15620488891	15620531960	15620710671	15620195577		15620634047
E.coli	RHSIEYLR	3	sp|P0A8M0|SYN	114	15621014417	15620966861	15620347590	15620394030	15620829178	15620785883	15620527274		15620126253	15620681130	15620656176
E.coli	RIDEIAFAEAAEMATFGAK	3	sp|P08660|AK3	238	15621044528	15620996531	15620376517	15620422493	15620856785	15620812791	15620769894	15620729215	15620215672
E.coli	RIDKEGVFHTEWLD	2	sp|P00350|6PGD	454	15621029726	15620315533	15620362219				15620540523	15620581014	15620168611
E.coli	RIDKEGVFHTEWLD	3	sp|P00350|6PGD	454	15620268324	15620981923	15620934827	15620888300	15620453762	15620497720	15620540494	15620580966	15620206113	15620613979	15620638940
E.coli	RIDQMEAEAESHSFGK	3	sp|P0AFM6|PSPA	173	15620260190	15620973873	15620354420			15620792175		15620711929	15620208964	15620609832	15620634900
E.coli	RIDVQQVEK	2	sp|P62620|ISPG	363	15621015485	15620301708	15620921107	15620874831	15620440658	15620786810	15620744372	15620707276	15620203753	15620681704	15620656767
E.coli	RIEALAEDFSDKHHALFLGR	4	sp|P17169|GLMS	453	15620267193	15620314375	15620361086	15620887236	15620452725	15620798469	15620755870	15620580117	15620206120		15620663478
E.coli	RIEALAEDFSDKHHALFLGR	5	sp|P17169|GLMS	453	15620267206	15620980831	15620361082	15620887215	15620452745	15620798473	15620539494	15620717261	15620195896	15620613423	15620663490
E.coli	RIEAVTGEGAIATVHADSDRLSEVAHLLK	4	sp|P00957|SYA	693	15620273493	15620987024	15620367195	15620413361	15620458502		15620761366	15620722006	15620223142	15620691536
E.coli	RIEAVTGEGAIATVHADSDRLSEVAHLLK	5	sp|P00957|SYA	693	15620273484	15620320530	15620367181	15620893307	15620847848	15620502301	15620761340		15620145894	15620616549	15620641513
E.coli	RIEAVTGEGAIATVHADSDRLSEVAHLLKGDSNNLADKVR	6	sp|P00957|SYA	693	15621035367	15620321022	15620940325	15620893727			15620545406				15620641754
E.coli	RIEDGINQVQCcmSVAEYPEAITYLLEQYDRVEAEEAR	3	sp|P00579|RPOD	121	15620290455			15620909746	15620474156	15620517652	15620559898	15620734890	15620187620		15620650015
E.coli	RIEDGINQVQCcmSVAEYPEAITYLLEQYDRVEAEEAR	4	sp|P00579|RPOD	121	15620290414	15621003940	15620383648	15620429530	15620474098	15620819495	15620776336	15620734877	15620179943	15620700151	15620675145
E.coli	RIEEITAEIEVGR	3	sp|P05055|PNP	610	15621027691	15620979997	15620360274	15620886381	15620841264	15620495874	15620538695		15620135947		15620662998
E.coli	RIEELTGVPIDIISTGPDR	3	sp|P0A7D4|PURA	401	15620277912	15620991383	15620944173	15620417609	15620462609	15620808127	15620765325	15620725309	15620153747	15620618725	15620668810
E.coli	RIEELTGVPIDIISTGPDRTETMILRDPFDA	3	sp|P0A7D4|PURA	401	15621048271	15621000300	15620380069	15620906125	15620470721	15620816142	15620556700	15620732017	15620183120	15620698232	15620648157
E.coli	RIEELTGVPIDIISTGPDRTETMILRDPFDA	4	sp|P0A7D4|PURA	401	15620286745	15621000281	15620952975	15620906118	15620470705	15620816120	15620773130	15620594868	15620168295	15620623158	15620673244
E.coli	RIEELTGVPIDIISTGPDRTETMoxILRDPFDA	3	sp|P0A7D4|PURA	401		15620332037	15620378511	15620904548		15620512827	15620771703	15620593664	15620183282
E.coli	RIEELTGVPIDIISTGPDRTETMoxILRDPFDA	4	sp|P0A7D4|PURA	401	15621046635	15620332018	15620951301	15620904554	15620858685	15620814661	15620771691	15620730743	15620231749	15620697383	15620672461
E.coli	RIETLFTNDLDHGPYISETLR	4	sp|P0A8V2|RPOB	331	15621036146	15620988247	15620368462			15620805265	15620762502	15620722943	15620210033
E.coli	RIIISEEQGSNSHSR	3	sp|P0A7B1|PPK1	59	15621014166	15620300481	15620919828	15620873588	15620828927	15620785631	15620743222	15620706230	15620141851		15620631012
E.coli	RIINEPTAAALAYGLDKGTGNR	3	sp|P0A6Y8|DNAK	166	15620267428	15620981067	15620361302	15620887444		15620496884	15620756033	15620717438	15620160236
E.coli	RILLMVK	2	sp|P00350|6PGD	68	15620258916	15620306234	15620353155	15620399416	15620445001	15620489203	15620532272	15620573784	15620193892	15620609135	15620659263
E.coli	RILLSSMPGCcmAVTEVEIDGVLHEYSTK	4	sp|P0A7Z4|RPOA	44	15620279572	15620326572			15620464141	15620507757	15620766769		15620222023
E.coli	RILVTGVASK	2	sp|P0AEK4|FABI	7	15620255291	15620968923	15620922083	15620875786	15620831052	15620787678		15620708101	15620200517	15620607112	15620632275
E.coli	RIQGMEK	2	sp|P36683|ACNB	643	15621012740	15620299075	15620918486	15620872244			15620741989	15620705159	15620130228
E.coli	RIQNAGTEVVEAK	2	sp|P61889|MDH	204	15621015503	15620301741	15620348628	15620874861	15620830161	15620786842	15620744412	15620707313	15620218176	15620681720	15620631761
E.coli	RIQNAGTEVVEAK	3	sp|P61889|MDH	204	15620254330	15620967951	15620348626	15620395051	15620830163	15620786853	15620528270	15620570218	15620133171	15620681728	15620631755
E.coli	RISIKDTR	3	sp|P22259|PCKA	448	15620251947	15620299374	15620918769	15620392762	15620827932	15620482872	15620742260	15620705386	15620125335	15620680284	15620655285
E.coli	RISTVPEAVEMQSR	3	sp|P0AFG3|ODO1	559	15621021650	15620307623	15620354519	15620400807	15620446372	15620490518	15620749793	15620574890	15620201614	15620684955	15620660002
E.coli	RISTVPEAVEMoxQSR	3	sp|P0AFG3|ODO1	559	15621018892	15620971274			15620833223	15620487992	15620531118	15620709945
E.coli	RITEALAIPVIGIGAGNVTDGQILVMHDAFGITGGHIPK	5	sp|P31057|PANB	189		15620332034	15620378480	15620424403	15620469179	15620814622	15620771687	15620593633	15620162231	15620622323
E.coli	RITECcmLFSGSLSALSEADFEQLAQDGVPMVEMEK	3	sp|P0AGJ9|SYY	321		15620337668	15620956936	15620429901		15620517936	15620560206	15620735158	15620185708
E.coli	RIVDTLTASALNEPSAMAAALEL	2	sp|P0AAI9|FABD	286	15621051294	15620336647	15620383012	15620909054	15620863097	15620818919	15620559328	15620597202	15620247053	15620624720	15620649668
E.coli	RIVDTLTASALNEPSAMAAALEL	3	sp|P0AAI9|FABD	286	15620289763	15620336633	15620383014	15620909075	15620473503	15620517062	15620559338	15620734387	15620161838	15620699739	15620649664
E.coli	RIVDTLTASALNEPSAMoxAAALEL	2	sp|P0AAI9|FABD	286	15621045266	15620997258	15620949976	15620423145		15620813424	15620770511	15620592611	15620183926
E.coli	RIVDTLTASALNEPSAMoxAAALEL	3	sp|P0AAI9|FABD	286	15621045258		15620949964	15620423131	15620857411	15620813410		15620592601	15620162278
E.coli	RIVILVTK	2	sp|P37051|PURU	85	15621019599	15620972017	15620925111		15620833917	15620790452	15620748011		15620133089
E.coli	RIVNMVALAVVEAQTQPL	2	sp|P76558|MAO2	741	15621046614	15620998629	15620951340	15620904589	15620858728	15620512813	15620771711	15620730769		15620697375	15620672464
E.coli	RIYGITAK	2	sp|P27298|OPDA	371	15621015273	15620301534	15620920927	15620394813	15620440503	15620484824	15620744204
E.coli	RIYGVLER	2	sp|P0A7V8|RS4	62	15620256905	15620970604	15620351191	15620877389	15620832577	15620487359	15620746761	15620709377	15620198922	15620608010	15620658207
E.coli	RIYKFPK	3	sp|P0A9Q7|ADHE	578	15621014520	15620300828	15620347677	15620394139	15620439827	15620484137		15620706548	15620188390		15620656229
E.coli	RKEQGNESPLNIIACcmENMVR	3	sp|P09424|MTLD	105	15621028954	15620314747		15620887577	15620842391	15620497044	15620756162		15620161848
E.coli	RKGFEEVLK	2	sp|P77269|YPHF	178	15621015497		15620348604	15620395011	15620830141		15620528239		15620140121
E.coli	RKGFEEVLK	3	sp|P77269|YPHF	178	15621015471	15620301712	15620348600	15620394988	15620440672	15620786814	15620744374	15620570179	15620126726	15620606539	15620656759
E.coli	RKLDELDLIVVDHPQVK	3	sp|P39173|YEAD	20	15621028175	15620980456	15620360692	15620886812	15620452372	15620798117	15620755494	15620716973	15620214969
E.coli	RKLDELDLIVVDHPQVK	4	sp|P39173|YEAD	20	15620266739		15620360688	15620886789	15620841612	15620496277	15620539093	15620579778	15620135905	15620688230	15620663241
E.coli	RKLLDYLK	3	sp|P0ADZ4|RS15	63	15621020559	15620972950	15620926041	15620879764		15620489548		15620574092	15620189294
E.coli	RKLLPSLYQLEK	3	sp|P0AC53|G6PD	23	15620262909	15620976565	15620356970	15620883160	15620838165	15620794588	15620535748	15620714015	15620135166	15620686277	15620661312
E.coli	RKLQELGATR	2	sp|P0C018|RL18	15	15621013537	15620966000	15620346785	15620872999	15620828366	15620483322	15620742696	15620705734	15620206534	15620605410	15620630653
E.coli	RKLQELGATR	3	sp|P0C018|RL18	15	15621013539	15620299849	15620919245	15620872995	15620438947	15620483311	15620742699	15620705738	15620127790	15620680620	15620655637
E.coli	RKNNQHDVAIVR	3	sp|P0AFG3|ODO1	832	15621012847	15620299168	15620918575	15620872333	15620827732	15620784463	15620525936	15620705225	15620197289	15620604967	15620655159
E.coli	RKNNQHDVAIVR	4	sp|P0AFG3|ODO1	832	15621012849	15620965300	15620918573	15620872330	15620827733	15620482672	15620742072	15620705228	15620126470	15620604969	15620655160
E.coli	RKVDLVFAPSVK	3	sp|P31663|PANC	84	15620260166	15620307517	15620926922	15620400666	15620446227	15620490359	15620749669		15620131760
E.coli	RLAFAR	2	sp|P0AG44|RL17	63	15620253652		15620347982	15620874190	15620829538	15620786239	15620743795	15620569643	15620126650
E.coli	RLAGETLSEHEVAQFK	3	sp|P0A8G3|UXAC	260	15621021661	15620973995	15620927062	15620400836	15620835797	15620792284	15620749822	15620574900	15620145207	15620684965	15620660004
E.coli	RLDDVYGDRNLFCcmSCcmVPISEYQ	2	sp|P33195|GCSP	935	15620278825	15620992259	15620372386	15620418455	15620852732				15620187062
E.coli	RLDDVYGDRNLFCcmSCcmVPISEYQ	3	sp|P33195|GCSP	935	15621040129	15620325753	15620944990	15620898358	15620463352	15620808874	15620549600	15620725922	15620170784	15620619140	15620669242
E.coli	RLDHFAAHGCcmK	2	sp|P0A8G3|UXAC	224	15621012966	15620965423	15620346257			15620784583	15620526039	15620568237	15620213239	15620605049
E.coli	RLDHFAAHGCcmK	3	sp|P0A8G3|UXAC	224		15620965418	15620346255	15620872444	15620827840	15620784576	15620742181	15620568233	15620193991	15620680231	15620630279
E.coli	RLDHFAAHGCcmK	4	sp|P0A8G3|UXAC	224	15621012953	15620299287	15620346253	15620872442	15620438443	15620482787	15620526034	15620568235	15620188648	15620680233	15620655230
E.coli	RLDITESTVK	2	sp|P0AF28|NARL	178	15620256611	15620303953	15620350898	15620877090		15620487104	15620746468	15620709132	15620206046	15620607857	15620658052
E.coli	RLDMLNEELSDKER	3	sp|P63284|CLPB	439	15621023094	15620309044		15620402184	15620447717	15620491815	15620534731	15620713129	15620206222
E.coli	RLDTLCcmELNVMEQVYNLGHSTIMQSAWK	4	sp|P61517|CAN	141	15621048860	15620334273		15620906718	15620471250	15620816670	15620773642	15620732485	15620228792
E.coli	RLEAFVR	2	sp|P0ADR8|PPNN	240	15621017076	15620969566	15620922705	15620396499	15620442149	15620788240	15620745819	15620708564	15620131203	15620607463	15620657636
E.coli	RLEARPTADLCcmIDCcmK	3	sp|P0ABS1|DKSA	124		15620306567	15620353481	15620879748	15620445319	15620791283	15620748828		15620208409		15620634403
E.coli	RLEARPTADLCcmIDCcmK	4	sp|P0ABS1|DKSA	124	15620259264	15620306585	15620353497		15620834778	15620489504	15620748850		15620195092
E.coli	RLEDNLPR	2	sp|P00961|SYGB	340	15620255761	15620969440	15620922576		15620442033	15620788127			15620199187	15620607396
E.coli	RLEKEYQQPISGQLLLKK	4	sp|P00926|SDHD	89	15621021892	15620307897	15620354765	15620880991		15620792496	15620750016	15620712222	15620139215
E.coli	RLENGDDYFAVNPK	2	sp|P0A9D2|GSTA	35	15621023863	15620976179	15620929190	15620882807	15620448429	15620794244	15620751731	15620713705	15620227622	15620611007	15620661113
E.coli	RLENGDDYFAVNPK	3	sp|P0A9D2|GSTA	35	15620262501	15620976173	15620929212	15620882805	15620448427	15620492473	15620535389	15620713702	15620139507	15620610996	15620661112
E.coli	RLENLLQSINDEQTQTLPSDELNR	3	sp|P30870|GLNE	378	15620276849	15620990296	15620943101		15620461563	15620807123		15620724470	15620173649
E.coli	RLESGYLYLGSPVK	2	sp|P0A9W9|YRDA	134	15620267198	15620980863	15620933760	15620407403	15620842058	15620798494	15620539485		15620225446		15620663453
E.coli	RLESGYLYLGSPVK	3	sp|P0A9W9|YRDA	134	15620267200	15620980852	15620933752	15620887223	15620842062	15620496703	15620539463	15620717265	15620137813	15620613399	15620663457
E.coli	RLFVVDAFCcmGANPDTR	2	sp|P22259|PCKA	116	15621034025	15620319752	15620939049	15620892440	15620847083	15620501608	15620760679	15620584261	15620171968	15620616113
E.coli	RLGCcmEVTEGKDEWQAVAPSWR	4	sp|P07395|SYFB	431	15621029987	15620315804	15620935151	15620888571	15620843378	15620498034	15620757111	15620581250	15620209643		15620639094
E.coli	RLGNSVDWERER	3	sp|P07118|SYV	130	15620255650	15620969330	15620349979	15620396302	15620441935	15620486223			15620199127
E.coli	RLGQDAAPEKLGVDR	4	sp|P15034|AMPP	92	15621017567	15620970031		15620876811	15620832039	15620788657	15620746228		15620128599
E.coli	RLGQPQDIANAALFLCcmSPAASWVSGQILTVSGGGVQELN	3	sp|P0AET8|HDHA	216	15620295983	15620342807	15620389116			15620522713	15620564898		15620186971
E.coli	RLHQNQVFGLTVPLITK	3	sp|P0AGJ9|SYY	213	15621032628	15620984843	15620365033	15620891113	15620456456	15620500336	15620543064	15620720317	15620150016		15620640372
E.coli	RLHQNQVFGLTVPLITK	4	sp|P0AGJ9|SYY	213	15621032621	15620318362	15620365036	15620411250	15620456462	15620802115	15620543065	15620720318	15620197926		15620665497
E.coli	RLHTVLER	3	sp|P0A6H5|HSLU	393	15620252971	15620966574	15620347304		15620439456	15620483774	15620743196	15620706193	15620125687	15620680960	15620630989
E.coli	RLIGDDEHGWDDDGVFNFEGGCcmYAK	3	sp|P22259|PCKA	263	15621037542	15620323201	15620942444	15620895825	15620850246	15620504673	15620547318	15620586767	15620174663	15620617856	15620667918
E.coli	RLIGDDEHGWDDDGVFNFEGGCcmYAK	4	sp|P22259|PCKA	263	15621037540	15620989591	15620369775	15620895816	15620460894	15620806482	15620763718	15620586743	15620155887	15620617839	15620642792
E.coli	RLIMGLADGEVLVDGR	3	sp|P0A6Q3|FABA	137	15620274250	15620987780	15620940635	15620894022	15620848562	15620503018	15620545692	15620722583	15620141904		15620641903
E.coli	RLLAEHNLDASAIKGTGVGGR	3	sp|P0AFG6|ODO2	119	15620259921	15620973594	15620354153	15620400448	15620446006	15620490160	15620749464	15620574597	15620155340		15620659824
E.coli	RLLAEHNLDASAIKGTGVGGR	4	sp|P0AFG6|ODO2	119	15620259901	15620307232	15620926677	15620400440	15620835409	15620490154	15620533107	15620711696	15620201574	15620684754	15620634722
E.coli	RLLGSFNHGSMANAMPQALGAQATEPER	4	sp|P07003|POXB	397	15620268565	15620315734	15620935068	15620408700	15620454000	15620799695	15620540698		15620220898
E.coli	RLLTGTRVEK	3	sp|P0A6N4|EFP	44	15621013800	15620966248	15620919507	15620873236	15620828600	15620785325	15620742919	15620568856	15620191089	15620605586	15620630813
E.coli	RLLTTCcmNIPVPSDVR	3	sp|P0A799|PGK	243	15621028458	15620980713	15620933638	15620887096	15620452610	15620798356	15620755750	15620579993	15620142751	15620688371	15620638307
E.coli	RLLWPIK	2	sp|P13029|KATG	143	15621025561	15620977832	15620930817	15620404466	15620839345	15620795813	15620536842	15620577834	15620195714	15620611853	15620636867
E.coli	RLMEEEGILAGISSGAAVAAALK	2	sp|P0ABK5|CYSK	260	15621043386	15620995431	15620948206	15620421431	15620466292	15620811764	15620552415	15620591190	15620245568		15620645686
E.coli	RLMEEEGILAGISSGAAVAAALK	3	sp|P0ABK5|CYSK	260	15620281874	15620328862	15620375388	15620421385	15620466261	15620509890	15620768810	15620591148	15620158917	15620620705	15620645651
E.coli	RLMEEEGILAGISSGAAVAAALKLQEDESFTNK	3	sp|P0ABK5|CYSK	260	15621046865	15620998849		15620904736	15620858915		15620555436		15620246302
E.coli	RLMEEEGILAGISSGAAVAAALKLQEDESFTNK	4	sp|P0ABK5|CYSK	260	15620285302	15620998788	15620378663	15620904756	15620469363	15620512997	15620555432	15620593805	15620167868
E.coli	RLMEEEGILAGISSGAAVAAALKLQEDESFTNKNIVVILPSSGER	4	sp|P0ABK5|CYSK	260	15621049367	15621001367	15620953895	15620907046	15620471628	15620515235	15620774015	15620595624		15620623655
E.coli	RLMEEEGILAGISSGAAVAAALKLQEDESFTNKNIVVILPSSGER	5	sp|P0ABK5|CYSK	260	15621049253	15621001276	15620953883	15620907028	15620861231	15620515161	15620774005	15620732758	15620236830	15620623632	15620648601
E.coli	RLMoxDLGCcmYR	2	sp|P0A7S9|RS13	78	15621018156	15620970614	15620923713	15620877400	15620832587	15620487371	15620530531	15620572209	15620144673		15620633164
E.coli	RLMoxEEEGILAGISSGAAVAAALK	3	sp|P0ABK5|CYSK	260	15620279842	15620326850	15620946067	15620899448	15620853715	15620809886	15620550581	15620726777	15620222578	15620694680	15620644620
E.coli	RLMoxEEEGILAGISSGAAVAAALKLQEDESFTNKNIVVILPSSGER	5	sp|P0ABK5|CYSK	260	15621048219		15620379946	15620425884		15620816078			15620173914	15620623115
E.coli	RLPDNSAPYTSTIVFLVR	3	sp|P0AG78|SUBI	103	15620277851	15620324872	15620944088	15620897527	15620851847	15620506188	15620548827	15620725257	15620152736	15620618693	15620668792
E.coli	RLPELMSLLRDDDILILTADHGCcmDPTWTGTDHTR	5	sp|P0A6K6|DEOB	327	15620283772	15620330755	15620377265	15620903308	15620467975	15620813460	15620770544	15620592645	15620225139	15620696714	15620671780
E.coli	RLPELMSLLRDDDILILTADHGCcmDPTWTGTDHTREHIPVLVYGPK	6	sp|P0A6K6|DEOB	327	15620283789	15620330704		15620903230	15620857448	15620511611	15620770546	15620729741	15620167802	15620621671	15620671786
E.coli	RLPELMSLLRDDDILILTADHGCcmDPTWTGTDHTREHIPVLVYGPK	7	sp|P0A6K6|DEOB	327	15620283783		15620950128	15620903234	15620857433	15620511636		15620592668	15620220906	15620621665	15620671782
E.coli	RLQELAKR	3	sp|P0AFG3|ODO1	552	15621013022	15620299358		15620872513	15620438505	15620482864	15620742246	15620705383	15620188920	15620680282	15620630327
E.coli	RLQTIIER	2	sp|P0A8W8|YFBU	30	15621016925	15620969389	15620922542	15620396342	15620831468	15620788098	15620529490	15620708435	15620136723	15620682504	15620657549
E.coli	RLSPIAEQLDKISDGYISALLR	3	sp|P68767|AMPA	26		15620998904	15620378804	15620424733	15620469471	15620513113	15620771962	15620731000	15620227669	15620622481	15620647442
E.coli	RLSPIAEQLDKISDGYISALLR	4	sp|P68767|AMPA	26	15621046937	15620332344	15620378792	15620904859		15620513112		15620593860	15620146159	15620622500	15620672608
E.coli	RLSPPAFR	2	sp|P0A9M8|PTA	385	15621018104	15620304188	15620351172	15620397433	15620832537	15620789131	15620746718	15620709340	15620196376	15620607986	15620658191
E.coli	RLTPFDR	2	sp|P0AE88|CPXR	188	15620257103		15620923916	15620397674	15620832774	15620487539			15620194938
E.coli	RLTWGETWEGALDEIR	3	sp|P65807|YGEY	264	15620278609	15620992046	15620372205	15620418242	15620463213		15620549456	15620725812
E.coli	RLVTYQTDANGQPVNQILVEAATDIAK	3	sp|P0A836|SUCC	79	15621042290	15620994335	15620947072	15620900455	15620854689	15620810822	15620551455	15620590369	15620175818	15620620189	15620670308
E.coli	RLVTYQTDANGQPVNQILVEAATDIAKELYLGAVVDR	3	sp|P0A836|SUCC	79	15620294628	15620341457	15620387805	15620913784			15620563666	15620738122		15620627277	15620677395
E.coli	RLVTYQTDANGQPVNQILVEAATDIAKELYLGAVVDR	4	sp|P0A836|SUCC	79	15620294596	15620341427	15620960586	15620433516	15620867639	15620823301	15620780040	15620738091	15620240794	15620702309	15620677383
E.coli	RLWIDSPAR	2	sp|P0ACA7|GSTB	82	15621021730	15620307716		15620880832	15620446441	15620792341	15620533577	15620574955	15620140463	15620685011	15620660042
E.coli	RMAEMIQADWAK	3	sp|P23847|DPPA	390	15621026167			15620884915	15620839874	15620796316	15620753697		15620134090
E.coli	RMDDLLQGFVAQHR	3	sp|P0ADR8|PPNN	424	15620270482	15620984075	15620936930	15620890351	15620455753	15620801412	15620758729	15620582576	15620204252	15620690065	15620665072
E.coli	RMGHAGAIIAGGK	2	sp|P0AGE9|SUCD	243	15620252853	15620300304	15620347185	15620393609	15620439345	15620785493	15620526884	15620706088	15620209699	15620605701	15620630919
E.coli	RMGHAGAIIAGGK	3	sp|P0AGE9|SUCD	243	15621014002	15620300302		15620393613	15620439339	15620483665	15620743086	15620568997	15620129029	15620680900	15620630911
E.coli	RMHELAEKNYDVIK	4	sp|P0A8M3|SYT	122	15620255718	15620303123	15620922524			15620486267	15620745670	15620708415		15620607362	15620632522
E.coli	RMKGEMPSDFDAK	3	sp|P27302|TKT1	327	15621016406	15620968845	15620349512	15620875702	15620441513	15620485797	15620529031	15620570908	15620135861	15620682212	15620632228
E.coli	RMQAAGAQAYLVNTGWNGTGKR	3	sp|P22259|PCKA	427	15621024339	15620310261	15620929600		15620838198	15620794610	15620752078	15620714062	15620224788
E.coli	RMQAAGAQAYLVNTGWNGTGKR	4	sp|P22259|PCKA	427	15621024331	15620976601	15620929610			15620794637		15620714047	15620206713
E.coli	RMoxGHAGAIIAGGK	3	sp|P0AGE9|SUCD	243	15620251896	15620299330	15620346297	15620872485	15620438471	15620482827	15620742219	15620568273	15620129402	15620680255	15620655258
E.coli	RMoxHELAEKNYDVIK	4	sp|P0A8M3|SYT	122	15621015554	15620967985	15620348668	15620874913	15620830218	15620786902	15620744461	15620707365	15620194228
E.coli	RMoxKGEMoxPSDFDAK	3	sp|P27302|TKT1	327	15621013248	15620965723	15620918955		15620828110	15620483037	15620742442	15620568455	15620136735
E.coli	RNPVSGEVLWQGNDADAAQVEQACcmR	3	sp|P76217|ASTD	19	15621029966	15620982203	15620935124	15620408732	15620843343	15620497990	15620757102	15620718325	15620235545	15620689139	15620639080
E.coli	RPAVLSDLLTITSQLQQLNGK	3	sp|P77712|FADM	61	15620286373	15620999856	15620379696	15620425604	15620859864	15620815767	15620556338	15620731721	15620223140	15620622962	15620673060
E.coli	RPDLMIDGPLQYDAAVMADVAK	3	sp|P0A9M8|PTA	615	15621043963	15620329449	15620948730	15620901993	15620466776				15620162723	15620696096	15620671174
E.coli	RPDYIKEFWNVVNWDEAAAR	3	sp|P00448|SODM	181		15620996014		15620422000	15620466843	15620510443	15620552955	15620591650	15620165065	15620696081	15620671144
E.coli	RPDYIKEFWNVVNWDEAAAR	4	sp|P00448|SODM	181	15620282508	15620329482	15620948773	15620902030	15620466822	15620510462	15620552945	15620591646	15620146662	15620621037	15620646004
E.coli	RPFKGDWLDCcmAK	3	sp|P0A796|PFKA	305	15620259405	15620973064	15620353647	15620879897	15620445486	15620489636	15620532683	15620711312	15620198449	15620684489	15620634486
E.coli	RPFSSLDQTVDEMFDTLLVNGSYHR	4	sp|P76015|DHAK	225	15620287449	15620334385	15620953667	15620426674	15620471365		15620773739		15620220342	15620623516	15620673626
E.coli	RPGAEADYTEEEIAQAAER	2	sp|P24215|UXUA	142	15621026866	15620312706			15620840491	15620495117		15620715963	15620242733
E.coli	RPGAEADYTEEEIAQAAER	3	sp|P24215|UXUA	142	15621026831	15620312678	15620932032	15620885548	15620451107	15620495075	15620754268	15620578747	15620217638	15620687543	15620637493
E.coli	RPLLCcmVPGKPMoxLLGFSDSSYQQFFHEV	4	sp|P24178|YFFB	91	15621043482	15620328985	15620375506	15620421486		15620811817	15620768923	15620591237	15620225584
E.coli	RPLLPR	2	sp|P00864|CAPP	437	15621014930	15620301211	15620920597	15620874300	15620440204	15620484515	15620527733	15620569737	15620190288		15620656472
E.coli	RPLVVMSPK	2	sp|P0AFG3|ODO1	770	15620256025	15620969675	15620922804	15620396602	15620442267	15620788351	15620745930	15620708644	15620136641	15620607520	15620632671
E.coli	RPLVVMoxSPK	2	sp|P0AFG3|ODO1	770	15620253736	15620301171	15620920579	15620874282	15620829623		15620743882		15620200454	15620606235	15620656454
E.coli	RPPITVFDDFWKK	3	sp|P18843|NADE	262	15621033351	15620319077	15620365712	15620891779	15620846463	15620802748	15620543692	15620583699	15620203062	15620690800	15620640747
E.coli	RPQVLDVPYLLSIQLDSFQK	3	sp|P0A8V2|RPOB	17	15620286697	15621000189	15620952875	15620906069		15620514238	15620556608	15620731958	15620161886	15620698158
E.coli	RPSLSPDDAGCcmQALLIER	3	sp|P0AED7|DAPE	14	15620268267	15620315440	15620362131	15620408420	15620843036	15620497672	15620540435	15620718096	15620214329		15620638938
E.coli	RPTGGVESLR	2	sp|P00864|CAPP	703	15621014441	15620966887	15620920085	15620873839	15620829185	15620785893	15620527291	15620706472	15620201710		15620631169
E.coli	RPTRPADFDAR	2	sp|P00961|SYGB	552	15620252896		15620347229	15620393667		15620483698	15620743132	15620706122	15620212797
E.coli	RPTRPADFDAR	3	sp|P00961|SYGB	552	15620252890	15620966502	15620919719	15620873470	15620828825	15620483705	15620526925	15620706124	15620130438	15620680914	15620630940
E.coli	RPVLYLGGGVINAPAR	3	sp|P08142|ILVB	212	15621029522	15620981761	15620934663	15620888121	15620842926	15620497583		15620580844	15620139969	15620613890	15620663936
E.coli	RQALVEQMQPGSAALIFAAPEVTR	3	sp|P15034|AMPP	12		15620325027	15620944225	15620417674	15620851963	15620506291	15620765383	15620725361	15620167753
E.coli	RQCcmYALPERLDLVK	3	sp|P21499|RNR	72	15621026346	15620978624	15620931540	15620405208	15620450666	15620494639	15620537505	15620578401	15620143440	15620687318	15620662346
E.coli	RQCcmYALPERLDLVK	4	sp|P21499|RNR	72	15621026351	15620312208	15620931548	15620885075		15620494645	15620753878	15620715593	15620130939
E.coli	RQDIESNLQYDAGDKGIYR	3	sp|P17169|GLMS	231	15621024140	15620976405	15620356791	15620403130	15620448646	15620492645	15620751934	15620713879	15620221616	15620686193	15620636179
E.coli	RQDIESNLQYDAGDKGIYR	4	sp|P17169|GLMS	231	15620262729	15620310065	15620356809	15620883023	15620838049	15620794459	15620535587	15620713895	15620140857	15620611125	15620636175
E.coli	RQLAYPINK	2	sp|P02358|RS6	44	15620255271	15620968901	15620349560	15620875765	15620831029		15620745257		15620203213
E.coli	RQPFVASTLLGATTMDQLK	3	sp|P0A9T4|TAS	297	15621036735	15620988808	15620369006	15620895043	15620460187	15620805764	15620763008	15620723348		15620692450	15620642424
E.coli	RQPFVASTLLGATTMoxDQLK	3	sp|P0A9T4|TAS	297	15620271726	15620985288	15620365462	15620891537	15620846181	15620802515	15620759838		15620217275
E.coli	RQQEMEAADTEPFAVWLEK	3	sp|P0A6W9|GSH1	497	15621038491	15620990548			15620461797	15620807350	15620764571		15620222692	15620618296	15620643271
E.coli	RQQEMoxEAADTEPFAVWLEK	3	sp|P0A6W9|GSH1	497	15621036492	15620322174	15620368776	15620894835	15620459972	15620503792	15620546422	15620586005	15620223107
E.coli	RREFYEKPTTER	3	sp|P68679|RS21	33	15621013562	15620966026	15620919274		15620828385	15620483344	15620526498	15620705758	15620201890	15620605418	15620655658
E.coli	RREFYEKPTTER	4	sp|P68679|RS21	33	15621013564	15620966024	15620919276	15620873020	15620828377	15620483342	15620526513	15620568688	15620128401	15620605412	15620630663
E.coli	RRGMoxLKGQESEVTGVK	3	sp|P0A6M8|EFG	637		15620965939	15620919174	15620872930	15620828298	15620785022	15620742630	15620568623	15620207572	15620680572	15620655594
E.coli	RRPPITVFDDFWKK	4	sp|P18843|NADE	261	15620267521	15620314735		15620887526	15620842348	15620798769	15620756140	15620580365	15620194887
E.coli	RRPTGGVESLR	2	sp|P00864|CAPP	702		15620966004	15620919247	15620393203	15620828354	15620483315	15620526487	15620568663	15620209159	15620605404
E.coli	RRPTGGVESLR	3	sp|P00864|CAPP	702	15620252435	15620299851	15620346775	15620393199	15620438934	15620483309	15620742681	15620568665	15620192112	15620680609	15620655633
E.coli	RRTELDIEK	3	sp|P09372|GRPE	73	15621014017	15620300309	15620347197	15620393624			15620743098		15620190875
E.coli	RSCcmQTALYHIAEALVR	3	sp|P00956|SYI	745	15620269824	15620316918	15620363635	15620889703	15620455106	15620499067	15620541808	15620582075	15620147562	15620614717	15620639655
E.coli	RSDIEIVAINDLLDADYMAYMLK	2	sp|P0A9B2|G3P1	23	15621055329	15621007294	15620386973	15620432729	15620866847	15620822534	15620562890	15620737449	15620186909		15620651752
E.coli	RSDIEIVAINDLLDADYMAYMLK	3	sp|P0A9B2|G3P1	23	15621055307	15620340554	15620386933	15620912920	15620477287	15620520615	15620562865	15620737430	15620169955	15620626803	15620676919
E.coli	RSDIEIVAINDLLDADYMAYMLKYDSTHGR	4	sp|P0A9B2|G3P1	23	15621049126	15621001119	15620953766	15620906974	15620861026	15620816882	15620773859	15620732673	15620231815		15620648559
E.coli	RSDIEIVAINDLLDADYMAYMLKYDSTHGR	5	sp|P0A9B2|G3P1	23	15621049104	15621001127	15620953780			15620515105	15620773885			15620698639
E.coli	RSDIEIVAINDLLDADYMAYMoxLK	3	sp|P0A9B2|G3P1	23	15621052722	15620338003	15620956997	15620430207		15620820070	15620776962	15620735466	15620233623	15620625425	15620675489
E.coli	RSDIEIVAINDLLDADYMoxAYMLK	3	sp|P0A9B2|G3P1	23	15620290460	15620337393	15620956595	15620429611	15620863757	15620517669	15620559914	15620734894	15620170375	15620625064	15620650024
E.coli	RSDIEIVAINDLLDADYMoxAYMoxLK	3	sp|P0A9B2|G3P1	23	15620288149	15620334978	15620954292	15620427292	15620861553	15620817389	15620557832	15620595935	15620170748	15620623834	15620648845
E.coli	RSDVIEIREHLK	3	sp|P0AD61|KPYK1	196	15621017165	15620969664		15620876434	15620442236	15620486522	15620745900	15620708625	15620198502
E.coli	RSDVIEIREHLK	4	sp|P0AD61|KPYK1	196	15620256006	15620969666	15620922784	15620876444	15620442248	15620486514	15620745898	15620571485	15620126901
E.coli	RSNGDGVGGSISYEYEGFGIVGAYGAADRTNLQEAQPLGNGK	4	sp|P02931|OMPF	189	15621038602	15620324236	15620943446	15620896896	15620461922	15620505557			15620180099
E.coli	RSPAIEEWLR	2	sp|P0AC59|GLRX2	81	15621027012	15620312848	15620359572	15620885713	15620451262	15620797026	15620754415	15620716055		15620612602	15620662639
E.coli	RSPAIEEWLR	3	sp|P0AC59|GLRX2	81	15620265569	15620979255	15620932194	15620405844	15620451245		15620754411	15620716030	15620129433		15620662650
E.coli	RSPAIEEWLRK	3	sp|P0AC59|GLRX2	81	15620260731	15620974419	15620354940	15620401216	15620836195	15620792658	15620750172		15620132416	15620685197	15620635158
E.coli	RSSEVYGQTNIGGK	2	sp|P0A6F3|GLPK	219	15620254174	15620967782	15620921015	15620394901	15620830027	15620786727	15620744286	15620570091	15620221674
E.coli	RSSEVYGQTNIGGK	3	sp|P0A6F3|GLPK	219	15620254181	15620301611	15620348481	15620394897	15620830017	15620484892	15620744291	15620707209	15620198513	15620606476	15620656701
E.coli	RSVREPQLTELKK	4	sp|P0ADE8|YGFZ	87	15620254030	15620301465	15620920855	15620874554	15620440428	15620484752	15620527975		15620191345		15620631604
E.coli	RTAEICcmEHLKR	2	sp|P0A6F3|GLPK	107	15621013497	15620965963	15620919208	15620393178		15620483274	15620742669	15620568645	15620154856	15620680595	15620655615
E.coli	RTAEICcmEHLKR	3	sp|P0A6F3|GLPK	107	15620252404		15620919206	15620393172	15620828329	15620483276	15620526459	15620568641	15620196308	15620605383	15620655613
E.coli	RTAEICcmEHLKR	4	sp|P0A6F3|GLPK	107	15620252399	15620965961	15620919200	15620393168	15620438908	15620785045	15620742664	15620568643	15620189431	15620605381	15620630620
E.coli	RTDGSPTYNFCcmVVVDDWDMEITHVIRGEDHINNTPR	5	sp|P04805|SYE	173	15620284012	15620997544	15620950289		15620468333	15620813681	15620770755	15620729956	15620230181	15620621805	15620671914
E.coli	RTDKVYYHHTGHIGGIK	3	sp|P0AA10|RL13	68	15621013824			15620873268	15620828609	15620483550	15620742938		15620213751
E.coli	RTDKVYYHHTGHIGGIK	4	sp|P0AA10|RL13	68	15620252692	15620966220	15620346955	15620393382	15620439107		15620742878	15620568812	15620135164	15620605563	15620630799
E.coli	RTDKVYYHHTGHIGGIK	5	sp|P0AA10|RL13	68	15621013753	15620300046	15620919448	15620873188	15620439111	15620483489	15620742890	15620568816	15620191393	15620605561	15620655785
E.coli	RTEQILALTGCcmDR	2	sp|P0A867|TALA	227	15621023736		15620929058	15620402764	15620448308		15620535287		15620160142
E.coli	RTEQILALTGCcmDR	3	sp|P0A867|TALA	227	15621023718	15620976044	15620356460		15620448296	15620794141	15620751613		15620136500
E.coli	RTEQILALTGCcmDRLTIAPNLLK	3	sp|P0A867|TALA	227	15620275883	15620989341	15620942124	15620415625	15620849991	15620806234	15620763488		15620228630
E.coli	RTEQILALTGCcmDRLTIAPNLLK	4	sp|P0A867|TALA	227	15620275857	15620322926	15620369521	15620895532	15620460669	15620504446	15620547050		15620210191	15620617706
E.coli	RTEQILALTGCcmDRLTIAPNLLKELQEK	4	sp|P0A867|TALA	227			15620944287	15620417729	15620852029	15620808240	15620549000		15620161398
E.coli	RTGWLDTVAVRR	3	sp|P0A7D4|PURA	306	15621021351	15620307336	15620354255	15620880499	15620835497	15620792030	15620533237	15620711798	15620133579
E.coli	RTPDDSFLEWHKPASVLHNMVR	4	sp|P77398|ARNA	200		15620315492	15620934858	15620888246	15620843083	15620799495	15620540492	15620718133
E.coli	RTPDDSFLEWHKPASVLHNMVR	5	sp|P77398|ARNA	200	15620268320	15620981888		15620408427	15620453756	15620497714	15620756853	15620718100		15620613981
E.coli	RTYHKESDELIAK	3	sp|P0A858|TPIS	98	15621013514	15620299831	15620919226	15620872967	15620828343	15620483288	15620742677	15620568651	15620201242	15620680598
E.coli	RTYHKESDELIAK	4	sp|P0A858|TPIS	98	15621013516	15620965982	15620346754	15620872969	15620438925	15620483293	15620742673		15620191431
E.coli	RVAALEGDVLGSYQHGAR	3	sp|P0A6P1|EFTS	133	15620262012	15620309276	15620928667	15620882283	15620837294	15620793792	15620751244	15620713286	15620147912	15620610707	15620660845
E.coli	RVAALEGDVLGSYQHGAR	4	sp|P0A6P1|EFTS	133	15621023336	15620975659	15620356092	15620402397	15620447934	15620492040	15620534955	15620576158	15620133435	15620685819	15620635780
E.coli	RVAEALRDDLLAAK	3	sp|P38038|CYSJ	76	15620262514	15620309821	15620929220	15620402886	15620448441	15620492477	15620751710	15620713700			15620636045
E.coli	RVDFSLAR	2	sp|P0AE12|AMN	177	15620258811	15620972508	15620353080	15620399332	15620834353	15620489124	15620532189	15620573712	15620197165	15620609082	15620659213
E.coli	RVEAVMAGMDITPEREK	3	sp|P30859|ARTI	79	15620262309	15620975946	15620356381	15620882608	15620837631	15620794057		15620713531	15620148986	15620610875	15620635928
E.coli	RVEAVMoxAGMoxDITPEREK	3	sp|P30859|ARTI	79	15620255580	15620969257	15620349917	15620396235	15620441890	15620787972		15620708336	15620149999
E.coli	RVEGISALRDESDKDGMR	4	sp|P0AES4|GYRA	284	15621018425	15620970872	15620923984	15620877667	15620832835	15620487591	15620747002	15620709590	15620136296		15620658350
E.coli	RVEIDPSLLEDDKEMoxLEDLVAAAFNDAAR	4	sp|P0A8B5|YBAB	53	15621054074	15621006270	15620385905	15620431507	15620476322	15620821603	15620561774	15620736520	15620164243	15620626273	15620676279
E.coli	RVEIEVK	2	sp|P0A910|OMPA	328	15621014952	15620301231		15620874320	15620829658	15620786349	15620527754		15620130637	15620681443
E.coli	RVEITGPVER	2	sp|P08997|MASY	90	15621017007	15620969461	15620350103	15620396418	15620442072	15620788160	15620529553	15620571358	15620142506	15620607408	15620657590
E.coli	RVFAYATHPIFSGNAANNLR	3	sp|P0A717|KPRS	242	15620264932	15620978602	15620931552	15620885046	15620450660	15620494634	15620753872	15620578389	15620221025	15620612300	15620662342
E.coli	RVFAYATHPIFSGNAANNLR	4	sp|P0A717|KPRS	242	15621026332	15620978606		15620885050		15620796456	15620537561			15620612298
E.coli	RVFPAIDYNR	2	sp|P0AG30|RHO	352	15621023396	15620975746		15620882389	15620837372	15620793867	15620535004	15620713348	15620147176	15620685849
E.coli	RVFPAIDYNR	3	sp|P0AG30|RHO	352	15621023446	15620309370	15620928792	15620402487	15620448004	15620793863	15620751355	15620713344	15620192608
E.coli	RVGGSTYQVPVEVRPVRR	4	sp|P02359|RS7	78	15620257494	15620304786	15620924297	15620877990	15620833135	15620789715	15620747249	15620709841	15620199869	15620608316	15620658495
E.coli	RVGLSPTPCcmLER	3	sp|P0ACJ0|LRP	36	15621020768	15620973178	15620353714	15620879980	15620445556	15620791511	15620749047	15620574239	15620132412	15620609446
E.coli	RVGNQLGLR	2	sp|P0ADR8|PPNN	168	15621015465	15620967903	15620348582	15620394992	15620830127	15620786820	15620528221		15620136042
E.coli	RVGVLQGTTQETFGNEHWAPK	3	sp|P0AEU0|HISJ	134		15620311869	15620931244	15620884798	15620839740	15620494354	15620537234	15620578168	15620224938
E.coli	RVPETMPPQLFEK	2	sp|P0A8G6|NQOR	37	15620265941	15620313181	15620932538	15620406213	15620451607	15620495547	15620538354	15620579180	15620225019	15620687893	15620637860
E.coli	RVPETMPPQLFEK	3	sp|P0A8G6|NQOR	37	15620266057	15620313272	15620360032	15620406312	15620451733	15620797477	15620754866	15620716430	15620200709	15620612847	15620637818
E.coli	RVPETMoxPPQLFEK	3	sp|P0A8G6|NQOR	37	15620262374	15620309658	15620356466	15620882693	15620837691	15620492345	15620535259	15620713591	15620201177	15620610934	15620661046
E.coli	RVPLGVIGVIYEARPNVTVDVASLCcmLK	4	sp|P07004|PROA	108	15620282713	15620329665	15620948949	15620902260	15620466955	15620812458	15620769601	15620728935	15620220583
E.coli	RVPMTR	2	sp|P0AFG6|ODO2	177	15620251761	15620299187	15620918594	15620392592	15620438348	15620482696	15620742089	15620568144	15620190492	15620680179	15620655168
E.coli	RVPVTLFTK	2	sp|P29680|DCUP	241	15620260967	15620308278	15620355151	15620401441	15620446983	15620491092	15620750362		15620201273
E.coli	RVPYMLVCcmGDKEVESGK	3	sp|P0A8M3|SYT	588	15621022351	15620974719	15620927768	15620401510	15620836451	15620792920	15620534117	15620575445	15620213249	15620610240	15620635309
E.coli	RVPYMLVCcmGDKEVESGKVAVR	4	sp|P0A8M3|SYT	588	15621023969	15620309880	15620356674	15620402992	15620837917	15620794331	15620535484	15620576608	15620207678		15620661179
E.coli	RVPYMoxLVCcmGDKEVESGK	3	sp|P0A8M3|SYT	588	15620258422	15620972088	15620925214	15620878946	15620444568	15620488767	15620748073	15620710558	15620150610	15620608861	15620633968
E.coli	RVQPINTALIPNWK	2	sp|P76108|YDCS	105	15621031458	15620317224	15620363920	15620410160	15620455399	15620801085	15620542070		15620228122
E.coli	RVQPINTALIPNWK	3	sp|P76108|YDCS	105	15620270129	15620317208	15620363908	15620410143	15620455387	15620499296	15620758410	15620719431	15620139878	15620614862	15620639802
E.coli	RVTFLGFDAATEAR	2	sp|P0A8W8|YFBU	88	15621031056	15620316827	15620936188	15620409762	15620844354	15620498944		15620582007	15620224207
E.coli	RVTFLGFDAATEAR	3	sp|P0A8W8|YFBU	88	15621031020	15620983268	15620936161	15620889582	15620844325	15620498938	15620758040	15620581975	15620137038	15620689662	15620664652
E.coli	RVTITIAADSIETAVK	3	sp|P0A850|TIG	13			15620936304		15620844450	15620499070	15620758178	15620582093	15620141118	15620689746	15620664727
E.coli	RVTITIAADSIETAVKSELVNVAK	3	sp|P0A850|TIG	13	15620281304	15620994817	15620374877	15620900867	15620855119	15620509399	15620768333	15620727921	15620166408	15620695469	15620670526
E.coli	RVTITIAADSIETAVKSELVNVAK	4	sp|P0A850|TIG	13	15620281291			15620900895		15620811254	15620551903	15620590756	15620211001	15620620426	15620645397
E.coli	RVVEPLITLAK	2	sp|P0AG44|RL17	45	15621025792	15620311639	15620931003	15620884558	15620839510	15620795971	15620537003	15620577978	15620146606	15620611969	15620636963
E.coli	RVVFMASTEGGVEIEK	3	sp|P0A836|SUCC	119	15620266174	15620979801	15620932714	15620406363	15620451763	15620495713	15620538517		15620206342
E.coli	RVVFMASTEGGVEIEKVAEETPHLIHK	4	sp|P0A836|SUCC	119	15620271891	15620318955	15620938244	15620891675	15620846322	15620500874	15620543595	15620720762	15620158867	15620615716
E.coli	RVVFMASTEGGVEIEKVAEETPHLIHK	5	sp|P0A836|SUCC	119	15620271858	15620985413	15620365573	15620411781	15620457015	15620802610	15620543589	15620720768	15620208019	15620615696	15620665746
E.coli	RVVINK	2	sp|P0A6F5|CH60	321	15621012723	15620299066	15620918471	15620872232	15620438227	15620482594	15620741975	15620568055	15620126526	15620680099	15620655079
E.coli	RVVINKDTTTIIDGVGEEAAIQGR	2	sp|P0A6F5|CH60	321	15620268948	15620982541	15620362814	15620888893	15620454338	15620800081	15620757369	15620581459	15620249316
E.coli	RVVINKDTTTIIDGVGEEAAIQGR	3	sp|P0A6F5|CH60	321	15620268932	15620982511	15620935442		15620454320	15620800042	15620757352	15620718574	15620167037	15620689302	15620639236
E.coli	RVVINKDTTTIIDGVGEEAAIQGR	4	sp|P0A6F5|CH60	321	15620268912	15620316081	15620362773	15620888850	15620843638	15620800040	15620757346	15620581434	15620148485	15620614273	15620664297
E.coli	RVVLPEGEEAR	2	sp|P76558|MAO2	443	15620255634	15620969288	15620922473	15620876128		15620486204	15620529424	15620571236	15620147328	15620607314	15620632472
E.coli	RVVTFRPGQK	2	sp|P0A6X7|IHFA	76		15620966403	15620347142	15620393558	15620439291		15620743043		15620207276
E.coli	RVVTFRPGQK	3	sp|P0A6X7|IHFA	76	15621013951	15620966399	15620919627	15620873363	15620828714	15620483617	15620743033			15620680871	15620655899
E.coli	RVVVGLLLGEVIR	3	sp|P0A850|TIG	343	15620276366	15620989842	15620942649	15620416124	15620461149	15620806702	15620763915	15620586949	15620196577
E.coli	RVVVTGLGMLSPVGNTVESTWK	2	sp|P0AAI5|FABF	4	15621039098	15620991167	15620371334	15620417371	15620462400	15620506053	15620765130		15620246688
E.coli	RVVVTGLGMLSPVGNTVESTWK	3	sp|P0AAI5|FABF	4	15620277683	15620991152	15620943903	15620417362	15620851688	15620506022	15620548695	15620725101	15620224219	15620693585	15620643546
E.coli	RVVVTGLGMoxLSPVGNTVESTWK	3	sp|P0AAI5|FABF	4	15620274304	15620987805	15620940674	15620894062	15620459232	15620804872	15620545721		15620161486	15620691927	15620666979
E.coli	RVWVSNPSWPNHK	2	sp|P00509|AAT	121	15621020056	15620972467	15620925536	15620879270	15620834343	15620790879	15620532138		15620226444
E.coli	RVWVSNPSWPNHK	3	sp|P00509|AAT	121	15620258717	15620972412	15620352977	15620879227	15620834285	15620790824	15620748352	15620573628	15620201708	15620609051	15620634131
E.coli	RWTGMNFGEKPQQGGKQ	3	sp|P05804|BGLR	586	15621018099	15620970564	15620923683		15620832548		15620746732	15620572187	15620149530
E.coli	RYDPVIDELLEVTDLVMLDLKQMoxNDEIHQNLVGVSNHR	5	sp|P0A9N4|PFLA	111	15621056417	15620341732	15620388052	15620433885	15620867934	15620823559	15620780326	15620601210	15620170309
E.coli	RYDPVIDELLEVTDLVMoxLDLK	3	sp|P0A9N4|PFLA	111		15620343542	15620962643	15620915806	15620480056	15620523346	15620781931		15620228864
E.coli	RYEGEIIQSDRPGENILLFK	3	sp|P25553|ALDA	120		15620318183	15620937473	15620411052	15620456309	15620801924	15620542897	15620720172		15620615327	15620665366
E.coli	RYEGEIIQSDRPGENILLFK	4	sp|P25553|ALDA	120	15621032405	15620984670	15620937481	15620890923	15620845557	15620801931	15620759258
E.coli	RYEGEIIQSDRPGENILLFKR	4	sp|P25553|ALDA	120	15621028727	15620980994	15620933880	15620407518	15620842190	15620798607	15620755968	15620580201	15620211107	15620688493	15620638444
E.coli	RYGAHGTSHFYVTQEAAK	4	sp|P0A6A3|ACKA	177	15621015426	15620967812	15620348513	15620874765		15620786764	15620528172	15620707237	15620199168
E.coli	RYILAPK	2	sp|P60422|RL2	101	15620254697		15620349007	15620395407	15620441052	15620485362	15620744759	15620707632	15620193462	15620681934
E.coli	RYPDLTLHR	3	sp|P21499|RNR	571	15621018285	15620304368	15620923842			15620487478	15620530646	15620572310	15620127754	15620683215	15620633220
E.coli	RYPEVNASIDGDDVVYHNYFDVSMAVSTPR	4	sp|P0AFG6|ODO2	247	15620278716	15620992175	15620944936	15620898362	15620463296	15620808835	15620549590	15620725891	15620230366	15620694090	15620644036
E.coli	RYPEVNASIDGDDVVYHNYFDVSMoxAVSTPR	4	sp|P0AFG6|ODO2	247	15620276547	15620323588	15620370233	15620896243		15620504962	15620764105	15620724278	15620230694
E.coli	RYVESQVYQGVVENLASEQAAR	3	sp|P0ABA6|ATPG	221			15620365720	15620891797	15620846461			15620720850		15620615759	15620640749
E.coli	SAAFLLQK	2	sp|P05804|BGLR	578	15621024282	15620976568	15620356974	15620883183	15620838169	15620794598	15620752057	15620576848	15620194121	15620611195	15620636240
E.coli	SAAGCcmTIKLNKEPIIEYLNSNIVLLK	4	sp|P36683|ACNB	602	15621041909	15620327465	15620374046	15620420075	15620464938	15620508594	15620551117	15620727254	15620156573		15620670136
E.coli	SAAGNYVFNER	2	sp|P38489|NFSB	62	15621021753	15620974113	15620354629	15620400901	15620446459	15620490589	15620533588	15620574972	15620209134	15620609932	15620634992
E.coli	SAAGNYVFNERK	2	sp|P38489|NFSB	62	15620255720	15620969379	15620922544	15620876199	15620441999	15620788088	15620529494	15620708427	15620215414
E.coli	SAAGNYVFNERK	3	sp|P38489|NFSB	62	15621016923	15620969372	15620922539	15620396344	15620831457		15620745683	15620571297	15620194916	15620682516	15620632520
E.coli	SAAPDVYHLANMAAESR	2	sp|P39377|IADA	169	15621031232	15620983482	15620936351	15620889778	15620844512	15620800881	15620541870	15620582125	15620233960	15620689778	15620639699
E.coli	SAAPDVYHLANMAAESR	3	sp|P39377|IADA	169	15621031201	15620316962	15620936329	15620889762	15620455156	15620499080	15620541850	15620582099	15620207934	15620689770	15620639681
E.coli	SAAPDVYHLANMoxAAESR	3	sp|P39377|IADA	169	15621027063	15620979314	15620932257	15620405888	15620840655	15620495248	15620754461	15620716085	15620145308	15620687644	15620637597
E.coli	SAAYDFTHELLTTLEVDDPAMVAK	3	sp|P0ACU7|YJDC	122	15621051560	15620336916	15620383277	15620909309	15620473764	15620819166	15620776083	15620597396	15620169057		15620674966
E.coli	SACcmIVVGVFEPR	2	sp|P68767|AMPA	14	15621034721	15620986866	15620367022	15620893087	15620847685	15620803993	15620761258	15620721872	15620151219	15620691448	15620641416
E.coli	SACcmIVVGVFEPRR	3	sp|P68767|AMPA	14	15621028271	15620980535	15620360805	15620407104	15620452452	15620798215	15620539196	15620579859	15620198391	15620613246	15620638230
E.coli	SADAAGVHAVIVPKDR	3	sp|P63177|RLMB	114	15620256767	15620970447	15620351054	15620877274	15620442996	15620789058	15620746632	15620572089	15620201687	15620607944
E.coli	SADIHYQVSVDCcmK	3	sp|P33219|YEBF	96	15620259266	15620306573	15620353503	15620879792	15620834801	15620791348	15620532538		15620199287
E.coli	SADIVLSDANVR	2	sp|P08660|AK3	22	15620264977	15620978683	15620358986	15620405253	15620450703	15620494683	15620537552	15620578428	15620210709		15620662361
E.coli	SADLISIGPMLQGMR	2	sp|P0A9M8|PTA	669	15620282321	15620329307	15620375852	15620421857	15620466668	15620812166	15620552781	15620728669	15620162525	15620695982	15620645889
E.coli	SADLISIGPMoxLQGMoxR	2	sp|P0A9M8|PTA	669	15621034713	15620986870		15620893085	15620458329	15620804025	15620544874	15620584722	15620163790
E.coli	SADLLAILK	2	sp|P21179|CATE	612	15621038881	15620324505	15620371075	15620897119	15620462150	15620807689	15620764908	15620724936	15620196378	15620618475	15620643452
E.coli	SADNMYSYLALVQDDPTVQVVNNAQK	2	sp|P08331|CPDB	358	15620286061	15620999579	15620379424	15620425333	15620470067	15620815501	15620556074	15620731508	15620187816		15620647774
E.coli	SADNMYSYLALVQDDPTVQVVNNAQK	3	sp|P08331|CPDB	358		15620999558	15620379392	15620905507	15620859583	15620815536	15620772528	15620731477	15620174875	15620697862	15620647753
E.coli	SADNMoxYSYLALVQDDPTVQVVNNAQK	3	sp|P08331|CPDB	358	15621043794	15620329271	15620948565	15620901839	15620856083	15620510257	15620552735	15620591473
E.coli	SADSEYPYRQNSDFWYFTGFNEPEAVLVLIK	3	sp|P15034|AMPP	36	15620292508	15620339361	15620958598	15620431530		15620821407	15620561769	15620736490	15620248289	15620701227	15620676300
E.coli	SAEELVFVR	2	sp|P77444|SUFS	83	15620268141	15620981772			15620453627	15620799337			15620200758	15620613884
E.coli	SAEHVLTMLNEHEVK	3	sp|P0A9C5|GLN1B	1	15620261929	15620309210	15620928615	15620402310	15620447853	15620793726	15620534878		15620205875	15620685780	15620635739
E.coli	SAEHVLTMLNEHEVK	4	sp|P0A9C5|GLN1B	1	15620261944	15620309238	15620928630	15620402334	15620447882	15620793734	15620751202	15620713231	15620193784	15620610689	15620635755
E.coli	SAEHVLTMLNEHEVKFVDLR	4	sp|P0A9C5|GLN1B	1	15621032823	15620985044	15620937868	15620891303	15620456671	15620802296	15620543244	15620720473	15620207100	15620690540	15620640475
E.coli	SAEHVLTMLNEHEVKFVDLR	5	sp|P0A9C5|GLN1B	1	15621032843	15620985083	15620937870	15620891316	15620845972	15620500548		15620720495	15620133311
E.coli	SAEIKELLAEIAELSDKVTFKEDNSLPVR	4	sp|P35340|AHPF	32	15620287957	15620334897	15620381278	15620427176	15620861402	15620515405	15620774210	15620595819	15620163870	15620698834	15620673901
E.coli	SAEQSLINLATDHLDLLLIHRPDPLMDADEVADAFKHLHQSGK	6	sp|P76187|YDHF	108		15620334087		15620906549	15620471081	15620816498		15620595203	15620225901
E.coli	SAFDEFSTPAAR	2	sp|P0AC59|GLRX2	107	15620267983	15620981621	15620934533	15620408133	15620453451	15620497411	15620756544	15620717863	15620149472	15620613811	15620638770
E.coli	SAFDEFSTPAARK	3	sp|P0AC59|GLRX2	107	15620261862	15620309149	15620928563	15620882172		15620793694	15620534838	15620576052	15620133487
E.coli	SAFTPASEVLLR	2	sp|P39406|RSMC	1	15621033379	15620319096	15620365759	15620891827	15620457167	15620501009	15620543718	15620583727	15620149105		15620640759
E.coli	SAGGAFANINRPVSGPTHEK	3	sp|Q46845|YGHU	16	15620257084	15620304423	15620923908	15620397654	15620832743	15620487523	15620746945	15620572344	15620151528	15620683250	15620658319
E.coli	SAGGAFANINRPVSGPTHEK	4	sp|Q46845|YGHU	16	15621018380		15620351421	15620397692	15620832790		15620746966	15620572376	15620198907
E.coli	SAGGIVLTGSAAAK	2	sp|P0A6F9|CH10	20	15621021017	15620307031	15620926460	15620880198	15620835223	15620791736	15620749266	15620711558	15620144806	15620609564	15620659691
E.coli	SAGTYVQIVAR	2	sp|P60422|RL2	156	15621024730	15620977025	15620929992	15620883581	15620838565	15620795012	15620752438		15620142936	15620611411	15620636446
E.coli	SAIGLGLLLSEGIGDTLR	2	sp|P62620|ISPG	219	15621051512	15621003525	15620956137		15620863314	15620517265	15620776042	15620597357	15620170095	15620699870	15620649787
E.coli	SAIGLGLLLSEGIGDTLR	3	sp|P62620|ISPG	219		15620336898	15620383269	15620429198	15620473768	15620819158	15620559585	15620734606	15620207407	15620624865
E.coli	SAIGRLPK	2	sp|P0AG51|RL30	11	15621014942	15620967368	15620920604	15620874307		15620484517	15620527748	15620706890	15620192805
E.coli	SAIGYIVEALR	2	sp|P39160|UXUB	159	15621040816	15620992889	15620373009	15620899017	15620853326	15620507609	15620550201	15620726441	15620207476	15620619482	15620644418
E.coli	SAIPMGCcmVLTLPATGSESNAGAVISR	2	sp|Q46856|YQHD	128	15620280891	15620327869	15620374458		15620465330	15620508984	15620767950		15620185995
E.coli	SAIPMGCcmVLTLPATGSESNAGAVISR	3	sp|Q46856|YQHD	128	15621042316	15620994370	15620374432	15620900466	15620854696	15620810839	15620551480	15620727564	15620167122	15620620206	15620645140
E.coli	SAIPMGCcmVLTLPATGSESNAGAVISRK	3	sp|Q46856|YQHD	128	15620275467		15620369139	15620895175	15620460306	15620805887	15620546737	15620586310	15620233545
E.coli	SAIRWNAIMTVLR	3	sp|P0AFG8|ODP1	83	15621037567	15620323251		15620895853		15620806531	15620763766	15620586797	15620199582
E.coli	SAIYPLTPEQDAAAR	2	sp|P0A744|MSRA	136	15621028799	15620981063	15620933950	15620887446	15620842256	15620798680	15620539665	15620580269	15620163125	15620613517	15620663567
E.coli	SAKLPHDRYQTTTIVNTDDAIPGSGMFVR	4	sp|P39187|YTFJ	85	15621030955	15620983224	15620363452	15620889485		15620800648	15620541639		15620225984
E.coli	SALDSQQGEPWQTIR	2	sp|P00946|MANA	203	15621031330	15620983586	15620936470	15620410037	15620455285	15620499203	15620758318	15620719355	15620167488	15620689827	15620639736
E.coli	SALFNQIVAER	2	sp|Q57261|TRUD	199	15621031556	15620317322	15620936685	15620410270	15620844797	15620801174	15620758506	15620582370	15620210127	15620614922	15620664936
E.coli	SALITSFELEPVDGGAVAEYRPGQYLGVWLKPEGFPHQEIR	5	sp|P24232|HMP	163	15620285158		15620378499	15620424436		15620814668			15620234709	15620622343
E.coli	SALQYAASVAGLMITTECcmMVTDLPK	2	sp|P0A6F5|CH60	501	15621057269	15620342576	15620961708	15620914869	15620479191	15620824357	15620564661	15620601916	15620186906	15620627898	15620652871
E.coli	SALQYAASVAGLMITTECcmMVTDLPK	3	sp|P0A6F5|CH60	501	15620295725	15620342545	15620388876	15620434678	15620479176	15620824348	15620781048	15620601906	15620169893	15620702957	15620652857
E.coli	SALQYAASVAGLMITTECcmMVTDLPKNDAADLGAAGGMGGMGGMGGMM	4	sp|P0A6F5|CH60	501	15621059317		15620390953	15620436792	15620481156	15620826446	15620566618	15620740689
E.coli	SALQYAASVAGLMITTECcmMVTDLPKNDAADLGAAGGMGGMGGMGGMMox	4	sp|P0A6F5|CH60	501	15621058846	15621010876	15620390647	15620436339	15620870323	15620523992	15620566157	15620740352	15620246264	15620628883	15620653789
E.coli	SALQYAASVAGLMITTECcmMVTDLPKNDAADLGAAGGMGGMoxGGMGGMMox	4	sp|P0A6F5|CH60	501	15621058319	15620343724	15620389924		15620869837	15620523539		15620739947	15620246392	15620703621
E.coli	SALQYAASVAGLMITTECcmMVTDLPKNDAADLGAAGGMGGMoxGGMoxGGMMox	4	sp|P0A6F5|CH60	501	15620296559	15621009850	15620389425		15620479869			15620602354	15620246481	15620628324	15620653207
E.coli	SALQYAASVAGLMITTECcmMoxVTDLPK	2	sp|P0A6F5|CH60	501	15621053647	15620338942	15620385265	15620431102	15620865260	15620519093	15620561338	15620598992	15620186965	15620625897	15620676048
E.coli	SALQYAASVAGLMITTECcmMoxVTDLPK	3	sp|P0A6F5|CH60	501	15621053600	15621005569	15620958133	15620911282	15620865224	15620820969	15620777807	15620736124	15620170286	15620625875	15620650856
E.coli	SALQYAASVAGLMoxITTECcmMVTDLPK	3	sp|P0A6F5|CH60	501	15620288305	15621001841	15620381611	15620907647	15620861741	15620516014	15620774526	15620733251	15620233502	15620699161	15620674226
E.coli	SALVIQTLANGAVR	2	sp|P0A855|TOLB	223			15620366355	15620412557				15620584204	15620154860	15620616103	15620666157
E.coli	SAMEPVWNGK	2	sp|P06959|ODP2	577	15620262135	15620309430	15620928830	15620882464	15620448060	15620492157	15620535089	15620576285	15620203974	15620610805	15620660927
E.coli	SAMEPVWNGKEFVPR	2	sp|P06959|ODP2	577	15621029897	15620982118	15620935038	15620888496	15620453948	15620497919	15620540673	15620581141	15620168693	15620614079	15620664114
E.coli	SAMEPVWNGKEFVPR	3	sp|P06959|ODP2	577	15621029870	15620315692	15620362343	15620408638	15620843253	15620799657	15620540644	15620718246	15620206190	15620689087	15620664105
E.coli	SAMoxEPVWNGKEFVPR	3	sp|P06959|ODP2	577	15621026923	15620312763	15620932145	15620885632	15620451203	15620495158	15620538012	15620716012	15620206700	15620612584	15620637526
E.coli	SANCcmLKAEAIHYIGDLVQR	3	sp|P0A7Z4|RPOA	265	15620273568	15620987085		15620413473	15620847930	15620502390	15620761464	15620722066	15620156012	15620616575	15620666638
E.coli	SANCcmLKAEAIHYIGDLVQR	4	sp|P0A7Z4|RPOA	265	15621034970	15620320667	15620939956	15620893383	15620847949	15620804208	15620545104	15620722078		15620616584	15620641561
E.coli	SANCcmLKAEAIHYIGDLVQRTEVELLK	4	sp|P0A7Z4|RPOA	265	15621046747	15620998737	15620378634	15620424555	15620469331	15620512978	15620771783	15620593746	15620221282	15620697464	15620672545
E.coli	SANIALVLYK	2	sp|P60422|RL2	87	15620270609	15620317737	15620364456	15620890502	15620455865	15620499759	15620542492			15620690125	15620665128
E.coli	SANIALVLYKDGER	3	sp|P60422|RL2	87	15621028405	15620314181		15620887048	15620452566	15620798319	15620539318	15620579946	15620136918	15620688349
E.coli	SANIALVLYKDGERR	3	sp|P60422|RL2	87	15621024301	15620310247	15620356987		15620448821		15620535765	15620576867	15620141634	15620686287	15620661319
E.coli	SANIALVLYKDGERR	4	sp|P60422|RL2	87	15621024325	15620310269		15620883207		15620794654	15620752098	15620576891	15620129967		15620636273
E.coli	SAPYFLEILDKR	3	sp|P0A8Y5|YIDA	182		15620323495	15620942721	15620416187		15620504938	15620763990	15620724178	15620197335	15620692984	15620668061
E.coli	SAQDSAENCcmPSGMQFPDTAIAHANVR	3	sp|P16681|YJDN	39	15621030519	15620982770	15620935667		15620843856	15620800270	15620757579		15620172419
E.coli	SAQPVDIQIFGR	2	sp|P0ADS2|ZAPA	1	15621034886	15620987046	15620939880	15620413374	15620847850	15620502360	15620545006	15620584833	15620214238	15620616532
E.coli	SASAFNTDKLLWLNHHYINALPPEYVATHLQWHIEQENIDTR	5	sp|P04805|SYE	293	15621041756	15620327315	15620946584	15620419951	15620854144	15620508503		15620727144	15620177049	15620694943	15620644887
E.coli	SASDIRDVFINAGIKGEEYDAAWNSFVVK	3	sp|P0AEG4|DSBA	122	15621045677	15620997648	15620950389	15620903674	15620857814	15620813793	15620770861	15620592916	15620180059	15620696917	15620646830
E.coli	SASDIRDVFINAGIKGEEYDAAWNSFVVK	4	sp|P0AEG4|DSBA	122	15621045662	15620997640	15620377576	15620903634	15620468360	15620813770	15620770829	15620730041	15620226206	15620696889	15620646850
E.coli	SASIRIPVVSSPK	2	sp|P0A9C5|GLN1B	340		15620976463	15620356874	15620883070	15620448712	15620794531	15620535671	15620713944	15620151550	15620611151	15620661270
E.coli	SASIRIPVVSSPK	3	sp|P0A9C5|GLN1B	340	15621024144		15620356848	15620883044	15620838060	15620794493	15620751958	15620576750	15620131276	15620611145	15620661264
E.coli	SATGLDEDALAFALLPLAAACcmAR	2	sp|P0ABF6|CDD	42	15620295212	15621008729	15620961191	15620914365	15620478690	15620823870	15620564164	15620738597	15620183170	15620702673	15620652552
E.coli	SATGLDEDALAFALLPLAAACcmAR	3	sp|P0ABF6|CDD	42	15621056749	15620342025	15620961200	15620914359	15620868247	15620521987	15620564184	15620601467	15620223817	15620627608	15620652541
E.coli	SATNSVLWFMGDDIPHVPNK	3	sp|P36683|ACNB	247	15621042175	15620327720	15620946949	15620420310	15620465156	15620508829	15620767801	15620590254	15620158047	15620695160	15620645062
E.coli	SATNSVLWFMGDDIPHVPNKR	3	sp|P36683|ACNB	247	15621037163	15620989221	15620369421	15620415544	15620849917	15620806137	15620546965	15620586501	15620225755	15620692669	15620667728
E.coli	SATNSVLWFMGDDIPHVPNKR	4	sp|P36683|ACNB	247	15621037186	15620989265	15620942059	15620415550	15620460602	15620806147	15620546983	15620723688	15620207523	15620692641	15620667723
E.coli	SATNSVLWFMoxGDDIPHVPNKR	3	sp|P36683|ACNB	247	15621032664	15620984878	15620937696	15620891138	15620845778	15620802138		15620720344	15620162999
E.coli	SATNSVLWFMoxGDDIPHVPNKR	4	sp|P36683|ACNB	247	15621032669	15620318385	15620937710	15620891124	15620456492	15620500351	15620543083	15620583203	15620207872	15620690470	15620640383
E.coli	SATPAQAQAVHK	2	sp|P0A858|TPIS	176	15621013037	15620299352	15620918756		15620827922		15620742248	15620568293	15620145131	15620680273	15620655281
E.coli	SATPAQAQAVHK	3	sp|P0A858|TPIS	176	15621013051	15620299356	15620346340	15620872507	15620827920		15620742244	15620568294	15620128387	15620680278	15620655283
E.coli	SATPEQELGKLPLGSRPAK	4	sp|P00864|CAPP	683	15621023971	15620309890	15620356666	15620882898	15620837906	15620794341	15620751797	15620576606	15620198290	15620611054	15620661172
E.coli	SAYALGASLGR	2	sp|P45523|FKBA	47	15621025247	15620977535	15620930480	15620884048	15620449657	15620795492	15620536570	15620714738	15620201482	15620611676	15620636701
E.coli	SAYPDPQALIGR	2	sp|P00959|SYM	617	15620272203	15620985759	15620938590	15620412132	15620846659	15620802955	15620543877	15620721020	15620148957	15620615875	15620665898
E.coli	SCcmAFLIADGVMPSNENR	2	sp|P00957|SYA	289	15621037171	15620322794	15620369399	15620415502	15620849927	15620806159	15620763393	15620723674	15620236649	15620617660	15620667700
E.coli	SCcmAFLIADGVMoxPSNENR	2	sp|P00957|SYA	289	15621032653	15620318383	15620365060	15620411273	15620845782	15620802152	15620543087	15620583190	15620174044		15620640399
E.coli	SCcmEELEIVWNNIKAEAR	3	sp|P0A9D4|CYSE	1	15621040372	15620326018	15620372603	15620898602			15620766279		15620216312
E.coli	SCcmGLPAGAVQAIDNPDR	2	sp|P07004|PROA	164	15621029901	15620982152		15620408668		15620497906	15620757041		15620231619
E.coli	SCcmLLNGSVEVAPR	2	sp|P60757|HIS1	147	15621028003	15620980242	15620933179		15620841481	15620496139	15620538934	15620716806	15620154339
E.coli	SCcmMGLTGCcmGTIDELR	2	sp|P0ADG7|IMDH	439	15620270433	15620984030	15620364249	15620890326		15620801355	15620758711	15620582559	15620228825
E.coli	SCcmQTALYHIAEALVR	3	sp|P00956|SYI	746	15620276102	15620989589	15620369777	15620415896	15620460916	15620504650	15620547320	15620723929	15620205714	15620617837	15620642805
E.coli	SDAYFVLR	2	sp|P06612|TOP1	765	15621029879	15620982125	15620362369	15620408642	15620453915	15620799655			15620197426
E.coli	SDDNRNNVIGLLEDPKSVVK	3	sp|P00954|SYW	198	15620272357	15620985904	15620938727	15620892150	15620846785	15620501317	15620760416	15620721152	15620220810
E.coli	SDDNRNNVIGLLEDPKSVVKK	4	sp|P00954|SYW	198	15621029341	15620981596	15620934527	15620408113	15620453429	15620799195	15620540206	15620580735	15620206478	15620688847	15620638784
E.coli	SDDTHNHSVLFNR	2	sp|P15034|AMPP	67	15620255126	15620968739	15620921921	15620875614	15620441432	15620485705			15620223658	15620682154
E.coli	SDDTHNHSVLFNR	3	sp|P15034|AMPP	67	15620255090	15620968709	15620349395	15620875579	15620441399	15620485678	15620745086	15620570802	15620136704	15620682130	15620657197
E.coli	SDDTHNHSVLFNR	4	sp|P15034|AMPP	67		15620968727	15620349399	15620395788	15620830874	15620787506	15620745119	15620570812	15620190820	15620682148	15620632170
E.coli	SDEEGRALLAAFDFPFRK	3	sp|P62399|RL5	161	15620279794	15620993254	15620946020	15620899392	15620853659	15620507953	15620550529	15620589566	15620153374	15620619666	15620644590
E.coli	SDEEGRALLAAFDFPFRK	4	sp|P62399|RL5	161	15620279792	15620993260	15620946022	15620899404		15620507969	15620550521	15620726738	15620136996	15620619670	15620669760
E.coli	SDEVLSDRVNASTLKEPEEIKLAMQVVVLR	5	sp|P00961|SYGB	592			15620945997	15620419399	15620464355		15620550556	15620589598	15620215090
E.coli	SDFRVHTFEEEIEFVQGLNHSTGK	4	sp|P09394|GLPQ	140	15621038252	15620323897	15620370485	15620896546	15620461557	15620807152	15620547945	15620724491	15620217601	15620693182	15620668260
E.coli	SDIALIQIQNPK	2	sp|P0C0V0|DEGP	159	15621032009	15620984229	15620364445	15620410660	15620455898		15620542509	15620719828	15620151510		15620665158
E.coli	SDIEIVAINDLLDADYMAYMLK	2	sp|P0A9B2|G3P1	24	15620297366	15620344147	15620963234	15620916416	15620870254	15620825829	15620566134		15620185598	15620628840	15620678917
E.coli	SDIEIVAINDLLDADYMAYMLK	3	sp|P0A9B2|G3P1	24	15621058773	15621010778	15620390494	15620916423	15620480689	15620523931	15620782507	15620603208	15620166020	15620703862	15620653761
E.coli	SDIEIVAINDLLDADYMAYMLKYDSTHGR	3	sp|P0A9B2|G3P1	24	15620291467	15621005058	15620957624	15620430553	15620475105		15620777296	15620735687		15620700650	15620675722
E.coli	SDIEIVAINDLLDADYMAYMLKYDSTHGR	4	sp|P0A9B2|G3P1	24	15621052999	15621004998	15620957586	15620430534	15620475081	15620518540	15620777289	15620735675	15620165529	15620700631	15620675699
E.coli	SDIEIVAINDLLDADYMAYMLKYDSTHGRFDGTVEVK	4	sp|P0A9B2|G3P1	24	15620290503		15620383593	15620429502		15620819483	15620559838	15620734839	15620179473		15620649968
E.coli	SDIEIVAINDLLDADYMAYMLKYDSTHGRFDGTVEVK	5	sp|P0A9B2|G3P1	24	15620290433	15620337484	15620383789		15620863708	15620819520	15620776319	15620734903		15620700097
E.coli	SDIEIVAINDLLDADYMAYMoxLK	2	sp|P0A9B2|G3P1	24	15620295803	15620342601	15620961760	15620434739	15620479234	15620824394	15620564689	15620601942	15620185772	15620702995	15620652881
E.coli	SDIEIVAINDLLDADYMAYMoxLK	3	sp|P0A9B2|G3P1	24	15621057341	15621009276	15620961758	15620434737	15620479238	15620824420	15620564723	15620601946	15620166483	15620627944	15620652895
E.coli	SDIEIVAINDLLDADYMoxAYMLK	2	sp|P0A9B2|G3P1	24	15621056936	15621008885	15620961372	15620914516	15620478856	15620522140	15620564343	15620601613	15620249112	15620627696	15620652643
E.coli	SDIEIVAINDLLDADYMoxAYMLK	3	sp|P0A9B2|G3P1	24	15621056934	15621008891	15620388534	15620434337	15620478864	15620824051	15620780761	15620738774	15620229604	15620627698	15620677834
E.coli	SDIEIVAINDLLDADYMoxAYMoxLK	2	sp|P0A9B2|G3P1	24	15620293669	15621007202	15620959715	15620432628		15620520542	15620562793	15620600265	15620185899	15620626769	15620651710
E.coli	SDIEIVAINDLLDADYMoxAYMoxLK	3	sp|P0A9B2|G3P1	24	15621055221	15621007217	15620386840	15620432644	15620477187	15620520556	15620562785	15620600262	15620166855	15620626763	15620651708
E.coli	SDIKEREWQVDK	3	sp|P0A832|SSRP	139	15621016443	15620302638	15620922031	15620395909	15620830992	15620485813		15620570933	15620199643	15620607077	15620632246
E.coli	SDILNAVGITLDETTTR	2	sp|P33195|GCSP	413	15620283156	15620330118	15620949411	15620422608	15620467399	15620511042	15620770001	15620729304	15620234500	15620621350	15620646300
E.coli	SDILNAVGITLDETTTR	3	sp|P33195|GCSP	413	15621044678	15620996690	15620949419	15620902728	15620856898				15620208440
E.coli	SDILNAVGITLDETTTRENVMQLFNVLLGDNHGLDIDTLDKDVAHDSR	5	sp|P33195|GCSP	413			15620387832	15620913880	15620478236		15620563662	15620738168	15620243020
E.coli	SDIPVFVGSSKDPR	3	sp|P08660|AK3	269	15621024893	15620977209	15620930134	15620403846	15620838721	15620493370	15620752575	15620714470	15620198792	15620611511	15620661628
E.coli	SDISISVSELGSLLDHSGPHKEAEQYIAR	4	sp|P0A9H3|LDCI	177	15621039100	15620324718	15620371312	15620417379	15620462371	15620506039	15620548716	15620587959	15620224893	15620618604
E.coli	SDKIIHLTDDSFDTDVLK	3	sp|P0AA25|THIO	1	15620271708	15620318756	15620365454	15620891529	15620846177	15620802507	15620759808	15620720633	15620216387		15620665670
E.coli	SDLFNVNAGIVK	2	sp|P61889|MDH	87	15621034619	15620986763	15620366921	15620413112	15620458246	15620502111	15620544764	15620584623	15620211552	15620691399	15620641349
E.coli	SDMGGAATVTGALAFAITR	2	sp|P37095|PEPB	216	15620283823			15620423208	15620857515	15620511662		15620592676	15620170975
E.coli	SDNDELQQIAHLRR	4	sp|P0AFI7|PDXH	1	15621024011	15620309951	15620356711	15620403036		15620492608	15620751852		15620129766
E.coli	SDNDYAQLVKDVNDEQLALIATMK	2	sp|P21165|PEPQ	265	15621049338	15621001366	15620953993	15620426979	15620471665	15620515267	15620557609		15620250357
E.coli	SDNDYAQLVKDVNDEQLALIATMK	3	sp|P21165|PEPQ	265	15621049282	15621001302	15620381063	15620907086	15620471632	15620817060	15620774026	15620595642	15620170522	15620698722	15620673783
E.coli	SDNDYAQLVKDVNDEQLALIATMoxK	3	sp|P21165|PEPQ	265	15620283205	15620996700	15620376672	15620902708			15620770020	15620729348	15620170877	15620621397
E.coli	SDSRENLRHHFEVDASYVVVAALGELAK	4	sp|P0AFG8|ODP1	831	15621043046	15620995082	15620947876	15620421133	15620855358	15620811479	15620768571	15620590914	15620224336	15620695627	15620645535
E.coli	SDSRENLRHHFEVDASYVVVAALGELAK	5	sp|P0AFG8|ODP1	831	15620281573	15620328578	15620947836	15620901134	15620855370	15620509642	15620768573	15620728124	15620146922
E.coli	SDTYGWQEDSTYIR	2	sp|P25516|ACNA	627	15621031805	15620984046	15620936911	15620890332	15620845009	15620499601	15620542345	15620719683	15620230857	15620615028	15620639961
E.coli	SDVIEIREHLK	3	sp|P0AD61|KPYK1	197	15621019745	15620305780	15620925256	15620399011	15620834056	15620488807	15620531870	15620573440	15620194528	15620608879	15620633984
E.coli	SDVKLIFPNPK	2	sp|P16700|CYSP	142	15621026507	15620978752	15620931718	15620885196	15620450813	15620494772	15620753991	15620715682	15620147522	15620612351	15620637317
E.coli	SDVKLIFPNPK	3	sp|P16700|CYSP	142	15620265064	15620312332	15620931705	15620885203	15620840150	15620796598	15620537624	15620578485	15620192732	15620687385
E.coli	SDVLFNFNK	2	sp|P0A910|OMPA	218	15620271143	15620984787	15620937587	15620891010	15620845681	15620802018	15620542960	15620583083	15620202266	15620690384	15620640298
E.coli	SDVMVVGFDGTPDGEK	2	sp|P02925|RBSB	231	15621033578	15620985772	15620938613	15620412123	15620846657	15620501169	15620760259	15620721018	15620228193	15620690893	15620665905
E.coli	SDVMVVGFDGTPDGEKAVNDGK	2	sp|P02925|RBSB	231	15621030533	15620982788	15620935683	15620409277	15620843868	15620498495	15620757577	15620581617	15620181843	15620689423	15620639351
E.coli	SDVMVVGFDGTPDGEKAVNDGK	3	sp|P02925|RBSB	231	15620269142	15620982765	15620362993	15620409259	15620454536	15620800260	15620541231	15620581599	15620158308	15620614393	15620664404
E.coli	SDVMVVGFDGTPDGEKAVNDGKLAATIAQLPDQIGAK	3	sp|P02925|RBSB	231	15621043834	15620329319	15620375812	15620901874	15620466644	15620812186	15620769275	15620728685	15620185316	15620696009	15620671069
E.coli	SDVMVVGFDGTPDGEKAVNDGKLAATIAQLPDQIGAK	4	sp|P02925|RBSB	231	15620282282	15620996754	15620950215	15620901850	15620857650	15620812960	15620553581	15620729893	15620236114	15620620913	15620671039
E.coli	SDVMoxVVGFDGTPDGEK	2	sp|P02925|RBSB	231	15621029550	15620981796	15620362061	15620409210	15620454051	15620799782	15620540770	15620718002	15620228772	15620688915	15620638856
E.coli	SDVMoxVVGFDGTPDGEKAVNDGK	2	sp|P02925|RBSB	231	15621027625	15620313436	15620932847		15620841190	15620495805	15620755002	15620716554	15620245479	15620612926	15620637920
E.coli	SDVMoxVVGFDGTPDGEKAVNDGK	3	sp|P02925|RBSB	231	15621027588	15620979890	15620932805	15620886273	15620451825	15620797598	15620754972	15620579346	15620158781	15620612881	15620637881
E.coli	SDVMoxVVGFDGTPDGEKAVNDGKLAATIAQLPDQIGAK	3	sp|P02925|RBSB	231	15620280720	15620994212	15620946951	15620900299	15620854666	15620810700	15620767781	15620590266	15620248779	15620620126	15620645064
E.coli	SDVMoxVVGFDGTPDGEKAVNDGKLAATIAQLPDQIGAK	4	sp|P02925|RBSB	231	15621042138		15620374251	15620420277	15620854559	15620810685	15620767771	15620727447	15620173236	15620620092	15620670210
E.coli	SDVPQGAAILGAISGAHHVHQMAEHYGVPVILHTDHCcmAK	5	sp|P0AB71|ALF	75	15621033872	15620319625	15620938987	15620892369	15620457585		15620544206	15620721342	15620164969	15620691070
E.coli	SDVPQGAAILGAISGAHHVHQMAEHYGVPVILHTDHCcmAK	6	sp|P0AB71|ALF	75	15620272474	15620319601	15620366182		15620846922	15620803322	15620760489	15620721270	15620153170	15620691045	15620641056
E.coli	SDVPQGAAILGAISGAHHVHQMAEHYGVPVILHTDHCcmAK	7	sp|P0AB71|ALF	75	15621033784	15620319571	15620938837	15620892290	15620846858	15620803245	15620544151	15620584084	15620206915	15620691052	15620666123
E.coli	SDVPQGAAILGAISGAHHVHQMAEHYGVPVILHTDHCcmAKK	6	sp|P0AB71|ALF	75	15620270778				15620456036	15620801671	15620758991		15620218340	15620690227
E.coli	SDVPQGAAILGAISGAHHVHQMAEHYGVPVILHTDHCcmAKK	7	sp|P0AB71|ALF	75	15620270742		15620937174		15620845264	15620499869		15620720058	15620208613
E.coli	SDVPQGAAILGAISGAHHVHQMoxAEHYGVPVILHTDHCcmAK	6	sp|P0AB71|ALF	75	15620269379	15620316529	15620363167	15620409457	15620844026	15620498706	15620541453	15620581766	15620153468	15620614544	15620664511
E.coli	SDVPQGAAILGAISGAHHVHQMoxAEHYGVPVILHTDHCcmAK	7	sp|P0AB71|ALF	75	15620269414	15620316532	15620935895	15620409471	15620454763	15620498718	15620757799	15620581779	15620207089	15620689585	15620639469
E.coli	SDVQAAKDDAAR	2	sp|P69776|LPP	52	15620251818	15620965377	15620918653	15620872402	15620827800	15620784536	15620742126	15620568190	15620146945	15620605019	15620655205
E.coli	SDVQAAKDDAAR	3	sp|P69776|LPP	52	15620251816	15620965381	15620918649	15620392637	15620438403		15620526001	15620568194	15620129191	15620605021	15620655211
E.coli	SDVQAAKDDAARANQR	3	sp|P69776|LPP	52	15620252753	15620300172	15620919590	15620393506	15620439224	15620785421	15620526776	15620568914	15620205219	15620680838
E.coli	SDYPNQVNNVLCcmFPFIFR	2	sp|P76558|MAO2	311	15620291100	15620337966	15620957233	15620910337	15620864333	15620518239	15620560480	15620735394	15620181734	15620625385	15620675511
E.coli	SDYPNQVNNVLCcmFPFIFR	3	sp|P76558|MAO2	311	15621052672	15621004663	15620957235	15620910359	15620474787	15620820127	15620560495	15620598223	15620158131	15620700457	15620650360
E.coli	SEAEARPTNFIR	2	sp|P00962|SYQ	1	15621018668	15620304724	15620924207	15620877896	15620443565	15620789627	15620747196	15620709759	15620217028
E.coli	SEAEARPTNFIR	3	sp|P00962|SYQ	1	15621018652	15620304735	15620351669	15620877869	15620833022	15620789604	15620530945	15620709753	15620132536	15620683396	15620633409
E.coli	SEDDPQAQELAALIADKGPQAALAQISGLDANSEVVSEAVTAYK	3	sp|P09424|MTLD	335	15620292934	15621006479		15620912137	15620476503	15620519879	15620562140	15620736862	15620251437	15620701445
E.coli	SEDQVELVEK	2	sp|P25516|ACNA	332	15620259415	15620306735	15620926172	15620399921	15620445498	15620791443	15620748985	15620574175	15620206694	15620609399	15620659537
E.coli	SEEGIVLVTR	2	sp|P0A6V1|GLGC	409	15620264749	15620312025	15620358797	15620884940	15620839888	15620494509	15620537371	15620578276	15620203207	15620612178	15620662257
E.coli	SEFAENDAYVHATPLIR	2	sp|P06959|ODP2	317	15620268934	15620982519	15620935437		15620843634	15620800035	15620541018		15620238320
E.coli	SEFAENDAYVHATPLIR	3	sp|P06959|ODP2	317	15621030272	15620982492	15620362763	15620888864	15620843623	15620799999	15620540992	15620718544	15620212175	15620689284	15620639222
E.coli	SEFAENDAYVHATPLIRR	3	sp|P06959|ODP2	317	15621026003	15620311832	15620931210	15620404872	15620839717	15620796156	15620753565	15620715319	15620217133	15620612108	15620637087
E.coli	SEFAENDAYVHATPLIRR	4	sp|P06959|ODP2	317	15620264584	15620978272	15620931214	15620884760	15620839710	15620796144	15620537207	15620578145	15620137391	15620687139	15620662152
E.coli	SEGFGITLFER	2	sp|P0A729|NTPPB	152	15620278333	15620325347	15620371933	15620897961	15620852321	15620506628	15620549246	15620588434	15620147364	15620618931	15620669026
E.coli	SEGWNIAVLGATGAVGEALLETLAER	3	sp|P08390|USG	1	15621058782	15620344173	15620390508	15620436274	15620870278	15620523935	15620566145	15620603216	15620168855	15620703873	15620678938
E.coli	SEIPAEVIEQLVFGQVVQMPEAPNIAR	3	sp|P76503|FADI	51	15620296853	15621010301		15620915942			15620782055		15620176440	15620703581	15620653470
E.coli	SEISRQEFQR	2	sp|P15034|AMPP	1	15621015707	15620968131	15620348815	15620395229	15620830348	15620787013	15620528438	15620707483	15620148551	15620606670	15620656896
E.coli	SEISRQEFQR	3	sp|P15034|AMPP	1	15621015723	15620301948	15620921336	15620395223	15620830346	15620787007	15620528434	15620570350	15620129965	15620681837	15620656888
E.coli	SEKDSMGAIDVPADKLWGAQTQR	3	sp|P05042|FUMC	5		15620983436	15620936323	15620409890	15620844464	15620800848	15620758218	15620719267	15620165636
E.coli	SEKDSMGAIDVPADKLWGAQTQR	4	sp|P05042|FUMC	5	15620269858	15620316956	15620363655	15620409910	15620844476	15620499064	15620541838	15620582101	15620210351	15620614728	15620664747
E.coli	SEKDSMoxGAIDVPADKLWGAQTQR	4	sp|P05042|FUMC	5	15621027975	15620980251	15620933206	15620406831		15620797964		15620579657	15620147607
E.coli	SEKHPGPLVVEGK	2	sp|P17846|CYSI	1	15621014575		15620920236	15620394178	15620439870	15620484178	15620527401	15620706585	15620216449
E.coli	SEKHPGPLVVEGKLTDAER	4	sp|P17846|CYSI	1	15620257770		15620352071	15620398320	15620833390			15620710058	15620136854
E.coli	SELDTAFNR	2	sp|P0A9F3|CYSB	204		15620309471	15620928873	15620402580	15620837513		15620535112	15620713435
E.coli	SELEAFEVALENVRPTVEVK	3	sp|P02359|RS7	56	15621044674		15620376629	15620902682	15620467395	15620511055	15620553505	15620729298	15620158970	15620621356	15620646306
E.coli	SELIER	2	sp|P0A6Y1|IHFB	3	15620254516				15620440903	15620485205	15620528444	15620707502			15620656892
E.coli	SELNEKLATAWEGFTK	2	sp|P09373|PFLB	1	15620274462		15620368164	15620414323	15620848740		15620762257		15620234711	15620692021
E.coli	SELNEKLATAWEGFTK	3	sp|P09373|PFLB	1	15621035823	15620987932	15620940785	15620414288	15620459355	15620804985	15620762223	15620722707	15620208608	15620616994	15620641991
E.coli	SELNEKLATAWEGFTKGDWQNEVNVRDFIQK	4	sp|P09373|PFLB	1	15620283181	15620330122	15620376643	15620902700	15620467403	15620812939	15620553526	15620592160	15620234827	15620621393	15620671485
E.coli	SELNEKLATAWEGFTKGDWQNEVNVRDFIQK	5	sp|P09373|PFLB	1	15621044682	15620330129	15620949388	15620902686	15620856882	15620511071	15620553543	15620729306	15620220236	15620696421
E.coli	SELSQLSPQPLWDIFAK	2	sp|P15288|PEPD	1	15621050911	15621002939	15620382652	15620908712	15620473145	15620818554	15620559001	15620734109	15620175985	15620624523	15620674622
E.coli	SELSQLSPQPLWDIFAK	3	sp|P15288|PEPD	1	15620289439		15620955596		15620473199	15620818613		15620734144	15620213037	15620699575
E.coli	SELVNVAK	2	sp|P0A850|TIG	29	15620256432	15620970118	15620923219	15620876894	15620442665	15620788736	15620746295		15620193409		15620657949
E.coli	SEMPDGAASLR	2	sp|P76217|ASTD	120	15620259868	15620307184	15620354098	15620400372	15620835361	15620490094	15620749408	15620711677	15620141426	15620609644	15620634710
E.coli	SENGLLTTIACcmGPTGEVNYALEGAVFMAGASIQWLRDEMK	3	sp|P0A6F3|GLPK	282	15620298098	15620344884	15620391226	15620437006	15620870949			15620603815	15620187738	15620704296	15620654186
E.coli	SENGLLTTIACcmGPTGEVNYALEGAVFMAGASIQWLRDEMK	4	sp|P0A6F3|GLPK	282	15620298107	15620344873	15620391235	15620437015	15620481359	15620826477	15620566811	15620603837	15620180337	15620629265	15620679332
E.coli	SENGLLTTIACcmGPTGEVNYALEGAVFMAGASIQWLRDEMoxK	3	sp|P0A6F3|GLPK	282	15620297210	15620344059	15620390390	15620916246	15620480557	15620825687	15620782371	15620603061	15620251172	15620628751	15620653665
E.coli	SENGLLTTIACcmGPTGEVNYALEGAVFMoxAGASIQWLRDEMK	4	sp|P0A6F3|GLPK	282		15621009353	15620961780	15620434761	15620479284	15620522471		15620739108	15620180487		15620653696
E.coli	SEPIKGDVLNYDEVMER	2	sp|P09373|PFLB	462	15620269771	15620983378	15620363595	15620889670	15620844396	15620800788	15620758138	15620582063	15620176982	15620689744	15620664706
E.coli	SEPIKGDVLNYDEVMERMDHFMDWLAK	4	sp|P09373|PFLB	462	15621049421	15620334849	15620381213	15620427109	15620471777	15620515343	15620557708	15620595771	15620227533	15620623737	15620673867
E.coli	SEPIKGDVLNYDEVMoxER	3	sp|P09373|PFLB	462	15620265760	15620313012	15620932381	15620885883	15620451419	15620495391	15620754512	15620716199	15620151522	15620612687	15620662722
E.coli	SEQETRGANEAIDFNDELR	3	sp|P0A8N5|SYK2	1	15621027067	15620979324		15620405910	15620840661	15620797084	15620538104		15620157064
E.coli	SEQETRGANEAIDFNDELRNRR	4	sp|P0A8N5|SYK2	1	15620260188	15620307540	15620354419		15620446277	15620792183	15620749708	15620711927	15620150033	15620609844	15620634914
E.coli	SEQHAQGADAVVDLNNELK	3	sp|P0A8N3|SYK1	1	15620265365	15620312636	15620359363	15620885502	15620451063	15620495021	15620537893	15620715904	15620215578	15620612497	15620637461
E.coli	SERFPNDVDPIETRDWLQAIESVIREEGVER	4	sp|P0AFG8|ODP1	1	15621049806	15621001826	15620954404	15620907614	15620861717	15620817520	15620774536	15620596074	15620235377	15620623963	15620674038
E.coli	SERFPNDVDPIETRDWLQAIESVIREEGVER	5	sp|P0AFG8|ODP1	1	15621049804	15620335202	15620954395	15620907577	15620472083	15620817497	15620557991	15620733237	15620157605	15620623946	15620648929
E.coli	SESAIPAEQFK	2	sp|P0AG67|RS1	43	15621022613	15620974988	15620928029	15620881677	15620447289	15620793145	15620750677	15620575650	15620208155	15620685478	15620660498
E.coli	SETIATLLAEDETLDENELGEILHAIEK	3	sp|P05055|PNP	274	15621056658	15620341913	15620961117	15620434073	15620868167	15620823785	15620564098	15620601399	15620178624	15620702626	15620677685
E.coli	SETIATLLAEDETLDENELGEILHAIEK	4	sp|P05055|PNP	274	15620295158	15621008657	15620388296	15620914298	15620478627	15620521930	15620780535	15620601417	15620223967	15620702636	15620677695
E.coli	SEVAVPGIDASTFDGIIQK	2	sp|P0C0L2|OSMC	101	15620282303	15620329279	15620375818	15620421817	15620466642	15620510272	15620769235	15620591482	15620175622	15620695969	15620645881
E.coli	SEVEMLGYLFFVGNRK	3	sp|P0AES2|GUDD	142	15621045264	15620997256		15620423166	15620857454		15620554038	15620592613	15620210719
E.coli	SEVRLPNGVLR	2	sp|P0A7R1|RL9	112	15621023100	15620975436	15620928477	15620402200	15620837120	15620793601	15620751086	15620576003	15620209759		15620660752
E.coli	SEVRLPNGVLR	3	sp|P0A7R1|RL9	112	15621023068	15620309024	15620928452	15620882078	15620447700	15620793562	15620534717		15620192340	15620685689	15620660721
E.coli	SEWAGTVYPCcmVPGHEIVGR	3	sp|P75691|YAHK	48	15621032668	15620984892	15620365052	15620891140	15620456490	15620500353	15620543076	15620583192	15620154693	15620615434	15620640381
E.coli	SFAGQPYHGEWPAGTCcmIR	3	sp|P12281|MOEA	79	15621028266	15620314050	15620360775	15620886904	15620841758	15620496365	15620755567	15620579853	15620215448	15620613220	15620663302
E.coli	SFAQWKPECcmIGVDSGCcmTK	3	sp|P37661|EPTB	409			15620934656	15620408249	15620842904	15620497531		15620717954	15620153393
E.coli	SFDFILNTVAAPHNLDDFTTLLKR	3	sp|P75691|YAHK	236		15620334794	15620954065	15620427055	15620861327	15620817144	15620774071	15620732888	15620171817
E.coli	SFDFILNTVAAPHNLDDFTTLLKR	4	sp|P75691|YAHK	236	15621049332	15621001362	15620953987	15620907148	15620471700	15620817121	15620557628	15620595697	15620216344	15620698749	15620648676
E.coli	SFDGRGNYSMGVR	3	sp|P62399|RL5	120	15621019914	15620972326	15620925418	15620399157	15620834196	15620488942	15620748270	15620573568	15620197178		15620659128
E.coli	SFDIYSR	2	sp|P0A6G7|CLPP	29	15621024174	15620976465	15620929476	15620403154	15620838072	15620794518	15620751966	15620576760	15620131109	15620611133	15620636195
E.coli	SFDLIIK	2	sp|P77671|ALLB	1	15621032647	15620318377	15620365058	15620891126	15620845793		15620543070		15620129372
E.coli	SFDPMISETLVEVMNAEGPQLHTNAIPK	3	sp|P06715|GSHR	204	15621049153	15620334525	15620380932	15620906950	15620471509	15620816928	15620557428	15620732700	15620241410	15620698644	15620673700
E.coli	SFDPMoxISETLVEVMNAEGPQLHTNAIPK	3	sp|P06715|GSHR	204	15621046853	15620332321	15620378827	15620424641	15620858989	15620814883	15620555544		15620241689
E.coli	SFELPALPYAK	2	sp|P0AGD3|SODF	1	15620277675	15620991163	15620943941	15620417377	15620462353	15620506051	15620765090		15620146466	15620618598	15620643560
E.coli	SFELPALPYAKDALAPHISAETIEYHYGK	5	sp|P0AGD3|SODF	1	15621040160	15620992251	15620945013		15620852722	15620808889	15620549676	15620725950	15620149238
E.coli	SFFENDLR	2	sp|P08312|SYFA	313	15620267177	15620980858	15620933754	15620887238		15620798490	15620539468	15620580089	15620199826	15620613391	15620638370
E.coli	SFGAEDSHKFVNGVLDK	3	sp|P0A780|NUSB	112	15621025538	15620977764	15620358133	15620884319	15620839280	15620493863	15620753101		15620146340
E.coli	SFGAMQTFNSSEMSAPQMQSVLR	2	sp|P0A9S3|GATD	202	15621040996	15620326606	15620373179	15620419208	15620464164	15620507785	15620766800	15620726597	15620185787	15620619576	15620669671
E.coli	SFGAMQTFNSSEMSAPQMQSVLR	3	sp|P0A9S3|GATD	202	15621040981	15620326594	15620373168	15620899190	15620853473	15620809678	15620766786	15620726587	15620166527	15620619568	15620644499
E.coli	SFGAMQTFNSSEMSAPQMoxQSVLR	2	sp|P0A9S3|GATD	202	15621036540		15620368792	15620894841	15620459997	15620503790	15620546424		15620249272
E.coli	SFGAMQTFNSSEMSAPQMoxQSVLR	3	sp|P0A9S3|GATD	202	15621036496	15620988587	15620368766	15620894821	15620459949	15620503788	15620762789	15620723175	15620166904		15620667364
E.coli	SFGAMQTFNSSEMoxSAPQMQSVLR	2	sp|P0A9S3|GATD	202	15621037689	15620323350			15620461065		15620547447	15620724038	15620249269
E.coli	SFGAMQTFNSSEMoxSAPQMoxQSVLR	2	sp|P0A9S3|GATD	202	15621033196	15620318890	15620365539	15620411729	15620456963	15620802604	15620543552		15620186047
E.coli	SFGAMoxQTFNSSEMSAPQMQSVLR	2	sp|P0A9S3|GATD	202	15620276302	15620989751	15620369937	15620895978	15620850375	15620806641	15620763859	15620586890	15620185904	15620617927	15620642882
E.coli	SFGAMoxQTFNSSEMSAPQMQSVLR	3	sp|P0A9S3|GATD	202	15621037662	15620989749	15620369923	15620416009	15620850361	15620504793	15620763832	15620586868	15620230035	15620692902	15620642874
E.coli	SFGAMoxQTFNSSEMoxSAPQMQSVLR	3	sp|P0A9S3|GATD	202	15620272780	15620319874	15620366517	15620892572	15620847182	15620803515	15620544393	15620584322	15620167317		15620641166
E.coli	SFGAMoxQTFNSSEMoxSAPQMoxQSVLR	3	sp|P0A9S3|GATD	202	15620267929	15620981539	15620934431	15620887919	15620842652	15620799122	15620756491	15620580682	15620230883	15620688809
E.coli	SFGAPTITK	2	sp|P0A6F5|CH60	42	15621021257	15620973618	15620926689	15620880408	15620446004		15620533152	15620574593	15620132327	15620609693	15620659801
E.coli	SFGAPTITKDGVSVAR	3	sp|P0A6F5|CH60	42	15621026151	15620978429	15620931357	15620405020	15620839862	15620796292	15620537334	15620578259	15620138495	15620687211	15620662240
E.coli	SFGDIPLVHGMPFISGIGIEALQNK	3	sp|P37188|PTKB	62	15621051038	15620336411	15620955711	15620908816	15620473275	15620516838	15620559140	15620734216	15620232360	15620699622	15620674685
E.coli	SFGDIPLVHGMPFISGIGIEALQNKILTILQG	3	sp|P37188|PTKB	62	15620297505	15620344276	15620390634	15620436391	15620870393	15620524037	15620782606	15620603316	15620182104	15620703946	15620653844
E.coli	SFGDIPLVHGMoxPFISGIGIEALQNK	3	sp|P37188|PTKB	62	15620285205	15620998696	15620951401	15620424490	15620469250	15620512944	15620555332	15620593706	15620169567	15620697425	15620672503
E.coli	SFGDIPLVHGMoxPFISGIGIEALQNKILTILQG	3	sp|P37188|PTKB	62	15620296292	15621009770	15620962243	15620915445	15620869270	15620522994	15620565154	15620602369	15620182283	15620703284	15620678366
E.coli	SFIDPEVLRR	3	sp|P0AGJ5|YFIF	92	15621028316	15620980581			15620452460	15620798262	15620755615	15620717059	15620192208
E.coli	SFKDAGLVVEIAPFGGECcmSQNEIDRLR	4	sp|P0A9S5|GLDA	50	15620277760	15620324774		15620417436	15620462482	15620506088	15620548769	15620725170	15620222071	15620618641	15620668746
E.coli	SFKTEYELACcmMR	2	sp|P21165|PEPQ	159	15621025340		15620357961	15620404234	15620839133	15620795570	15620536641	15620714832	15620223368		15620636746
E.coli	SFKTEYELACcmMR	3	sp|P21165|PEPQ	159	15621025351	15620977604	15620357957	15620404224	15620839113		15620752953	15620714809	15620136526	15620611725	15620661819
E.coli	SFKTEYELACcmMoxR	3	sp|P21165|PEPQ	159	15621021628	15620307621	15620927049	15620400787	15620835748	15620792257	15620749784	15620574878	15620136932
E.coli	SFLLDAGAEYNGYAADLTR	2	sp|P21165|PEPQ	241	15621043633	15620995622	15620948399	15620901676	15620855906	15620812000	15620769062	15620728531	15620178273		15620670944
E.coli	SFLSYTR	2	sp|P0A8G3|UXAC	414	15621023853	15620309793	15620929172	15620882799	15620448411	15620492472		15620576546	15620130657	15620686084	15620661105
E.coli	SFPQLKDK	2	sp|P0A6A3|ACKA	136	15621016581	15620302762	15620349656	15620875849	15620831121	15620485930	15620529168		15620197109
E.coli	SFQDTTGSGTGDLR	2	sp|P28904|TREC	19	15620259282	15620972960	15620353513	15620399789	15620834810	15620489532	15620532589	15620711222	15620219379	15620684420	15620634415
E.coli	SFRVQELAEKLYSELR	3	sp|P16659|SYP	485	15621040930	15620992991	15620373124	15620899135	15620464073	15620507708	15620766741	15620726549	15620150124		15620669651
E.coli	SFTFVTK	2	sp|P0A7J7|RL11	65	15621023706			15620882679		15620492355	15620535275	15620713573			15620661034
E.coli	SFTMSNPNR	2	sp|P04825|AMPN	772	15621017644	15620303768	15620923223	15620396998	15620832107	15620788730	15620530074	15620571841	15620137718	15620682873	15620657943
E.coli	SFTMoxSNPNR	2	sp|P04825|AMPN	772	15620252800	15620300242	15620919637	15620393566	15620439289	15620785450	15620526847	15620706044	15620138408
E.coli	SFVAQGVDAIFIAPVVATGWEPVLK	2	sp|P39325|YTFQ	73	15621056289	15620341593	15620387920	15620913902	15620867800	15620521559	15620563758	15620738214	15620186546	15620702404	15620677463
E.coli	SFVAQGVDAIFIAPVVATGWEPVLK	3	sp|P39325|YTFQ	73	15621056269	15621008254	15620388230	15620434051	15620867789	15620823447	15620780186	15620601093	15620168550	15620627355	15620677699
E.coli	SFVAQGVDAIFIAPVVATGWEPVLKEAK	3	sp|P39325|YTFQ	73	15620290394	15621003924	15620383633	15620429534	15620474094	15620517610	15620776343	15620597664	15620239149	15620700082	15620675151
E.coli	SFVAQGVDAIFIAPVVATGWEPVLKEAKDAEIPVFLLDR	4	sp|P39325|YTFQ	73	15620295379	15621008883	15620961355	15620434308	15620868376	15620824014	15620780726	15620601592	15620179480	15620702758	15620652622
E.coli	SFVVIIPAR	2	sp|P04951|KDSB	1	15621033743	15620985940	15620366097	15620892174	15620457483	15620803117	15620760403	15620584013	15620135589	15620690986	15620666013
E.coli	SFVVTCcmYDPDAPTGSGWWHWVVVNLPADTR	3	sp|P12994|YBHB	44	15620290499	15621004047	15620383710	15620909774	15620474190	15620819582	15620559978	15620597760	15620182694	15620625081	15620650040
E.coli	SGALQEQVANK	2	sp|P00959|SYM	207	15621015558	15620967983	15620348658	15620874887	15620830192	15620786882	15620744447	15620707338	15620205241	15620606574	15620656804
E.coli	SGALQEQVANKMQEWFESGLQQWDISR	3	sp|P00959|SYM	207	15620290235	15620337147	15620383484	15620909490	15620473948	15620819366	15620559734	15620734740	15620179572	15620700003	15620649912
E.coli	SGALTESPVVR	2	sp|P0ACY1|YDJA	132	15620258960	15620306266	15620925719	15620399460	15620445046	15620489250	15620748555	15620573823	15620140560	15620684246	15620634256
E.coli	SGANIAFIACcmTGDDSIGESVR	2	sp|P0A9J6|RBSK	53	15620276106	15620323164	15620369782	15620415875	15620850225	15620806488		15620723948	15620243412
E.coli	SGAPDDESTELGPLSSLAHLER	3	sp|P77674|ABDH	308	15621039279	15620324899	15620944082	15620897494	15620851876	15620506233	15620548862	15620725255	15620159616	15620693689	15620668780
E.coli	SGAQAVCcmFAPDKQQVDVINHLTGEAMTETR	4	sp|P0ABU5|ELBB	31		15620989551			15620460865	15620504619	15620547256	15620586710		15620692800
E.coli	SGAQAVCcmFAPDKQQVDVINHLTGEAMoxTETR	4	sp|P0ABU5|ELBB	31	15621034740	15620320382	15620939691	15620893117	15620847676	15620803979	15620544837	15620721858	15620227967		15620641426
E.coli	SGAQGDAFLAR	2	sp|P76217|ASTD	286	15620259356	15620306677	15620926119	15620399862	15620834871	15620791383	15620748930	15620711281	15620139513	15620609377	15620659513
E.coli	SGAYQSWIEQNYEGRQ	2	sp|P37759|RMLB1	345	15621031654		15620936753	15620890160		15620801244	15620542213	15620719576	15620174679	15620614968
E.coli	SGCcmLAVIEEVMLDEPQYWK	2	sp|P0C8J8|GATZ	308	15620290146	15620337027	15620956283	15620909413	15620473862	15620819282	15620559666	15620734686	15620245753	15620699950	15620649856
E.coli	SGCcmLAVIEEVMLDEPQYWKK	3	sp|P0C8J8|GATZ	308	15620284110	15620331066	15620377534	15620903624	15620468297	15620813734	15620554325	15620592872	15620226004	15620696865	15620671941
E.coli	SGCcmTNYLPTLITTSDELMK	2	sp|P0AF18|NAGA	89	15620283135	15620330116	15620376612	15620422597	15620467379		15620553499	15620592149	15620180203	15620696378	15620646288
E.coli	SGCcmTNYLPTLITTSDELMK	3	sp|P0AF18|NAGA	89	15620283187	15620996686	15620376639			15620812895	15620553521	15620729323	15620155597
E.coli	SGDDQLVEIIEVPNHPWFVACcmQFHPEFTSTPR	3	sp|P0A7E5|PYRG	491		15620999515	15620379355	15620905411	15620859524	15620513657		15620594303	15620248818	15620622787
E.coli	SGDDQLVEIIEVPNHPWFVACcmQFHPEFTSTPR	4	sp|P0A7E5|PYRG	491	15620285978	15620999471	15620379318	15620905380	15620859500	15620815426	15620772449	15620594268	15620173391	15620622747	15620647721
E.coli	SGDIDPAIIFHLHDTLGMSVDAINKLLTK	3	sp|P0A6A3|ACKA	243	15620289829	15620336675	15620383081		15620863146		15620559378	15620734435	15620179159		15620674847
E.coli	SGDIDPAIIFHLHDTLGMSVDAINKLLTK	4	sp|P0A6A3|ACKA	243	15621051346	15620336680	15620955958	15620428979	15620473554	15620818954	15620559363	15620597235	15620161671	15620699762	15620674830
E.coli	SGDIDPAIIFHLHDTLGMSVDAINKLLTK	5	sp|P0A6A3|ACKA	243	15621051340	15621003353	15620955960	15620909102	15620473537	15620818940	15620559352	15620734415	15620210470	15620699760	15620674838
E.coli	SGDIDPAIIFHLHDTLGMoxSVDAINK	4	sp|P0A6A3|ACKA	243	15620281437	15620328460	15620947713	15620901024	15620465870	15620811387	15620768464	15620590835	15620215094
E.coli	SGDIDPAIIFHLHDTLGMoxSVDAINKLLTK	4	sp|P0A6A3|ACKA	243	15620288551		15620954764	15620907919	15620472402	15620515975	15620558303		15620162014
E.coli	SGDIDPAIIFHLHDTLGMoxSVDAINKLLTK	5	sp|P0A6A3|ACKA	243	15621050031	15621002014		15620907868	15620861939	15620817763		15620596247	15620147672
E.coli	SGDNDSADYALVWHPPVEMLAGR	3	sp|P75913|GHRA	32	15620282260	15620329285	15620948532	15620421813	15620466651	15620812108	15620769214	15620591484	15620165534	15620620919	15620645871
E.coli	SGEGLYFIDKELSTLDTQN	2	sp|P0A998|FTNA	146	15621047408	15620999394	15620952069	15620905301	15620859425	15620815333	15620772383	15620731351	15620179958	15620622715	15620672829
E.coli	SGEGLYFIDKELSTLDTQN	3	sp|P0A998|FTNA	146	15621047420	15620332816		15620905309	15620859431	15620815357	15620772389		15620155174	15620697773	15620647680
E.coli	SGELPVDNFGVPLAGSLIPWIDK	2	sp|P0A9Q9|DHAS	209		15621008441	15620388083	15620914093	15620867960	15620823612	15620563927	15620738360	15620184603	15620702506	15620677566
E.coli	SGELPVDNFGVPLAGSLIPWIDK	3	sp|P0A9Q9|DHAS	209		15621008446	15620960918	15620914083	15620478399	15620521708	15620563905	15620738358	15620163654	15620702499	15620677565
E.coli	SGELPVDNFGVPLAGSLIPWIDKQLDNGQSR	3	sp|P0A9Q9|DHAS	209	15621054795	15621006782	15620386436	15620432213	15620866380	15620822051	15620562421	15620599935	15620244777	15620701617	15620651485
E.coli	SGEQTAVAQDSVAAHLR	2	sp|P60906|SYH	403		15620973859	15620926930		15620446215		15620749679	15620711905	15620231582
E.coli	SGEQTAVAQDSVAAHLR	3	sp|P60906|SYH	403	15621021477	15620973824	15620926898	15620400640	15620835603	15620490343	15620749645	15620574754	15620142716	15620609786	15620659911
E.coli	SGEQVMLVTNETLAPLYLDKVR	3	sp|P07639|AROB	32	15621042033	15620327604	15620946832		15620854424	15620508734	15620551246	15620727333	15620228166
E.coli	SGESPSDALLRGGIEYIEVR	3	sp|P0A6W9|GSH1	310	15621039796	15620991895		15620418072	15620852315		15620549291	15620588493
E.coli	SGETEDATIADLAVGTAAGQIK	2	sp|P0A6P9|ENO	371	15620279017	15620326000	15620945222	15620898613	15620463571	15620507211	15620549828	15620588933	15620179716	15620694244	15620669364
E.coli	SGETEDATIADLAVGTAAGQIK	3	sp|P0A6P9|ENO	371	15620279042	15620992490	15620945241	15620418652	15620463598	15620507217	15620766281	15620588946	15620218057	15620619265	15620669366
E.coli	SGETGIEEGCcmLSIPEQR	2	sp|P0A6K3|DEF	81	15621030343		15620935477	15620888938	15620454372	15620800091		15620718615	15620172836
E.coli	SGFIFIGPK	2	sp|P24182|ACCC	97	15620272213	15620319291	15620365933		15620846655	15620802961	15620760251	15620721022	15620197252	15620615887	15620665913
E.coli	SGFQYHGR	2	sp|P0C018|RL18	94	15620252672	15620300085	15620346995	15620873213	15620828587	15620483513	15620742906	15620568852	15620133475	15620605576	15620655794
E.coli	SGFQYHGR	3	sp|P0C018|RL18	94	15621013793	15620966235	15620346996	15620873219	15620828585	15620785316	15620742909	15620568853	15620188387	15620605581	15620630805
E.coli	SGGAWMGNFVEQSTLNK	2	sp|P24171|DCP	421	15620274500	15620321585	15620368194	15620894241	15620459425	15620805040	15620762289	15620585564	15620234755	15620617032	15620667081
E.coli	SGGAWMoxGNFVEQSTLNK	2	sp|P24171|DCP	421	15621030394	15620982629	15620362894	15620888965	15620454421				15620235311
E.coli	SGGLVVNDIAQLAGMSEQEIALAAEAAR	2	sp|P24171|DCP	181	15620294843	15621008332	15620960823	15620913989	15620478310	15620823528	15620563833	15620601172	15620187467	15620702452	15620652313
E.coli	SGGLVVNDIAQLAGMSEQEIALAAEAAR	3	sp|P24171|DCP	181	15621056353	15621008322	15620387961	15620913954	15620867881	15620823509	15620563811	15620738277	15620172653	15620702448	15620677508
E.coli	SGGLVVNDIAQLAGMSEQEIALAAEAAREK	3	sp|P24171|DCP	181	15620290988	15621004474	15620384191	15620430070	15620474634		15620776881	15620735312	15620177833	15620700382	15620650308
E.coli	SGGLVVNDIAQLAGMoxSEQEIALAAEAAR	3	sp|P24171|DCP	181	15621054336	15620339722	15620386040	15620431866	15620476398	15620821666	15620562079	15620736781	15620236242		15620676424
E.coli	SGGVTFAARPQDHSQK	2	sp|P60723|RL4	79	15620253444	15620967056	15620347785	15620394224	15620439921	15620786056	15620743636		15620166374	15620681247	15620656299
E.coli	SGGVTFAARPQDHSQK	3	sp|P60723|RL4	79	15620253434	15620300877	15620347760	15620873981	15620439907	15620786049	15620527419	15620706630	15620141027	15620606065	15620631272
E.coli	SGGVTFAARPQDHSQK	4	sp|P60723|RL4	79	15620253452	15620967066	15620920290	15620394234	15620829370	15620786073	15620743634		15620192875
E.coli	SGGVTFAARPQDHSQKVNK	3	sp|P60723|RL4	79	15620253197	15620966796	15620347518		15620829096	15620483987			15620215257	15620681079
E.coli	SGGVTFAARPQDHSQKVNKK	4	sp|P60723|RL4	79	15620252346	15620965897	15620919136	15620872894		15620784987	15620526407		15620202038
E.coli	SGHPGAPMGMADIAEVLWR	3	sp|P27302|TKT1	23	15620281197	15620994688	15620947424	15620900750	15620855013	15620509282	15620551791		15620151031
E.coli	SGHPGAPMGMADIAEVLWRDFLK	4	sp|P27302|TKT1	23	15621050890	15620336249		15620908716	15620473123	15620818551	15620775475	15620734086	15620210234	15620699539	15620649456
E.coli	SGHPGAPMGMoxADIAEVLWRDFLK	4	sp|P27302|TKT1	23		15620996969	15620376977	15620422884	15620467672	15620511327	15620770256		15620147509	15620621528	15620646472
E.coli	SGHPGAPMoxGMADIAEVLWRDFLK	3	sp|P27302|TKT1	23	15621048717	15620334115	15620953399	15620426421		15620514731	15620773524	15620595224	15620165965	15620623384	15620648357
E.coli	SGHPGAPMoxGMADIAEVLWRDFLK	4	sp|P27302|TKT1	23	15620287158	15620334091	15620953360	15620906531	15620860645	15620816508	15620557041	15620595197	15620147497	15620698434	15620648339
E.coli	SGHPGAPMoxGMoxADIAEVLWRDFLK	4	sp|P27302|TKT1	23	15620281489	15620995019	15620947790	15620421076	15620465939	15620509587	15620768532	15620590888	15620147876	15620695574	15620670635
E.coli	SGIGGADGKHGLHEYLQTQVVYLQS	3	sp|P25553|ALDA	454	15620270705	15620984311	15620364535	15620410735	15620455976	15620499862	15620758958	15620582778	15620169590	15620690186
E.coli	SGIGGADGKHGLHEYLQTQVVYLQS	4	sp|P25553|ALDA	454	15620270709	15620317807	15620364529	15620890584	15620455967	15620499856	15620758970	15620582753	15620150980	15620690187
E.coli	SGIGPVTAADITHDGDVEIVKPQHVICcmHLTDENASISMR	4	sp|P0A7Z4|RPOA	104			15620941140	15620894568	15620849069	15620805318	15620762531	15620585767	15620242444
E.coli	SGIGPVTAADITHDGDVEIVKPQHVICcmHLTDENASISMR	5	sp|P0A7Z4|RPOA	104	15620274754	15620988274	15620368468	15620414574	15620459673	15620503549	15620546063	15620722937	15620228986	15620617208	15620667234
E.coli	SGIGPVTAADITHDGDVEIVKPQHVICcmHLTDENASISMR	6	sp|P0A7Z4|RPOA	104	15620274847	15620321828	15620368557	15620894602				15620585763	15620154083
E.coli	SGILSQVITLEPEGQVVADALITFVCcmIDLKTQK	3	sp|P77712|FADM	82	15620297803	15620344607		15620436689		15620524326			15620184162	15620629103
E.coli	SGIQLAELDELAAAVAELPR	3	sp|P67080|PLPHP	137	15620294234	15621007730	15620960241	15620433175	15620867278	15620521053	15620563269	15620600686	15620153298	15620702137	15620652000
E.coli	SGITFSQELK	2	sp|P0A953|FABB	30	15621025914	15620978201	15620358548		15620450265	15620796079		15620578076	15620203541	15620612043
E.coli	SGITFSQELKDSGMR	2	sp|P0A953|FABB	30		15620312532	15620359271	15620885398	15620840309	15620796762	15620537789	15620578636	15620228307	15620687474	15620637414
E.coli	SGITFSQELKDSGMR	3	sp|P0A953|FABB	30	15620265262	15620312506	15620359253	15620405534	15620450966	15620796752	15620537785		15620203285	15620687466	15620662486
E.coli	SGITFSQELKDSGMoxR	2	sp|P0A953|FABB	30	15621023000	15620975339	15620928379	15620882011	15620837042	15620793512		15620713050	15620228910	15620685672	15620660696
E.coli	SGITFSQELKDSGMoxR	3	sp|P0A953|FABB	30	15620261632	15620975310	15620355773	15620402087	15620447620	15620491726	15620750979	15620713036	15620203759	15620685653	15620635621
E.coli	SGIVAFK	2	sp|P77581|ASTC	128	15620259192	15620306522	15620353441	15620399706	15620834714	15620791238	15620748793	15620574026	15620189700	15620609289	15620659425
E.coli	SGKSELEAFEVALENVRPTVEVK	3	sp|P02359|RS7	53		15620326216	15620372789	15620898788	15620853088	15620809273	15620766430	15620589082	15620166467	15620694343	15620644292
E.coli	SGKSELEAFEVALENVRPTVEVK	4	sp|P02359|RS7	53	15621040556	15620326198	15620945420	15620898804	15620463761	15620809279	15620550003	15620589077	15620211065	15620619364	15620669482
E.coli	SGLLDTLQNNGVGCcmIAFTPLAQGLLTGK	3	sp|Q46851|GPR	205	15620293949	15620340766	15620959981	15620913131	15620477488	15620520812	15620779475	15620600481	15620174386	15620626926	15620651867
E.coli	SGLLVMVK	2	sp|P0AEQ3|GLNH	109	15621028031	15620980307	15620360594	15620886703	15620841549	15620496194	15620755357	15620716842	15620193009	15620613102	15620638098
E.coli	SGLLVMoxVK	2	sp|P0AEQ3|GLNH	109	15620261711	15620308911	15620928346	15620402105	15620447629	15620793552	15620534650	15620575896	15620193533	15620685639	15620635623
E.coli	SGLNAENYENFIQTDAAINR	2	sp|P0C0V0|DEGP	213		15620323923	15620943146	15620416589		15620807174	15620547958	15620724516	15620181876	15620693198	15620643164
E.coli	SGLPQAALNYIK	2	sp|P0A7D4|PURA	389	15621033574	15620319306	15620365944	15620892049		15620501206		15620583901	15620148316		15620640879
E.coli	SGLQWSDGQPLTAEDFVLGWQR	2	sp|Q46863|YGIS	98	15621050804	15620336166	15620382520	15620908600		15620516602	15620558883	15620596797	15620185345
E.coli	SGLYPPPSLPSGLGTEAAGIVSK	2	sp|P28304|QOR1	48	15621041964	15620993979	15620374099	15620900133	15620854406	15620508672	15620551159	15620590124	15620244490	15620695063	15620644993
E.coli	SGMHQDVPKEDVIIESVTVSE	2	sp|P23869|PPIB	143	15620272138	15620985670	15620365831		15620846575	15620501101		15620720958	15620246274
E.coli	SGMHQDVPKEDVIIESVTVSE	3	sp|P23869|PPIB	143	15620272085	15620319164	15620365806	15620891894	15620457219	15620501065	15620760161	15620583784	15620223304	15620690847	15620665865
E.coli	SGMNPFLLDSEDVFIDLLTDSGTGAVTQSMQAAMMRGDEAYSGSR	4	sp|P0A853|TNAA	33	15620297198	15620343992	15620390324	15620436088	15620480540	15620825699	15620782369	15620740190	15620247439	15620628749	15620653663
E.coli	SGMNPFLLDSEDVFIDLLTDSGTGAVTQSMQAAMMoxRGDEAYSGSR	4	sp|P0A853|TNAA	33	15621057031	15621009753	15620961528	15620435254	15620868591	15620824906	15620781566	15620739454	15620184209	15620703289	15620678340
E.coli	SGMNPFLLDSEDVFIDLLTDSGTGAVTQSMQAAMoxMR	3	sp|P0A853|TNAA	33	15621059378	15621011379	15620963847	15620436912	15620481268	15620826393	15620783084	15620740813	15620186163	15620629222
E.coli	SGMNPFLLDSEDVFIDLLTDSGTGAVTQSMQAAMoxMRGDEAYSGSR	4	sp|P0A853|TNAA	33	15621057030	15621009752	15620961529	15620915420	15620479675	15620825422	15620781567	15620739455	15620184208	15620703290	15620652706
E.coli	SGMNPFLLDSEDVFIDLLTDSGTGAVTQSMQAAMoxMoxR	3	sp|P0A853|TNAA	33		15621011176	15620390896		15620870652	15620826217	15620782861	15620603543	15620186274		15620679138
E.coli	SGMNPFLLDSEDVFIDLLTDSGTGAVTQSMQAAMoxMoxRGDEAYSGSR	4	sp|P0A853|TNAA	33		15621009406	15620961909	15620915060		15620522651	15620780368		15620247658
E.coli	SGMNPFLLDSEDVFIDLLTDSGTGAVTQSMoxQAAMMR	3	sp|P0A853|TNAA	33	15621059033	15621011036	15620963504	15620916696	15620870532	15620524159	15620782732	15620603411	15620249522	15620704018	15620653925
E.coli	SGMNPFLLDSEDVFIDLLTDSGTGAVTQSMoxQAAMMRGDEAYSGSR	4	sp|P0A853|TNAA	33	15620295511	15621009006	15620388660	15620434445	15620478984	15620824124	15620564434	15620601760	15620247541	15620628217
E.coli	SGMNPFLLDSEDVFIDLLTDSGTGAVTQSMoxQAAMMoxRGDEAYSGSR	4	sp|P0A853|TNAA	33	15621056482	15620341780	15620960932	15620914099	15620478418	15620521803	15620781242	15620738366	15620184331	15620702540	15620652391
E.coli	SGMNPFLLDSEDVFIDLLTDSGTGAVTQSMoxQAAMoxMRGDEAYSGSR	4	sp|P0A853|TNAA	33	15621056481	15621008456	15620960931	15620914098	15620478417	15620521747		15620738367	15620184330	15620627446	15620652392
E.coli	SGMNPFLLDSEDVFIDLLTDSGTGAVTQSMoxQAAMoxMoxR	3	sp|P0A853|TNAA	33	15620297149	15620343951		15620916227	15620870068	15620523731	15620782324	15620740143	15620249751	15620628728	15620678816
E.coli	SGMNPFLLDSEDVFIDLLTDSGTGAVTQSMoxQAAMoxMoxRGDEAYSGSR	4	sp|P0A853|TNAA	33	15621056167	15620341441	15620960606	15620913779	15620478143	15620521435	15620780082		15620184448		15620677393
E.coli	SGMSEFDINIAYLTATGHR	3	sp|P21165|PEPQ	189	15620279686	15620993124	15620373246	15620899261	15620853551			15620589453	15620153789
E.coli	SGMoxHQDVPKEDVIIESVTVSE	3	sp|P23869|PPIB	143	15621032007	15620317731	15620364437	15620890516	15620845175	15620499797	15620758881	15620719838	15620160584	15620690169	15620640083
E.coli	SGMoxNPFLLDSEDVFIDLLTDSGTGAVTQSMQAAMMRGDEAYSGSR	4	sp|P0A853|TNAA	33	15621058168	15620343510	15620389811	15620915788	15620480036	15620523348	15620565529	15620739787	15620184199	15620628439	15620678545
E.coli	SGMoxNPFLLDSEDVFIDLLTDSGTGAVTQSMQAAMMoxR	3	sp|P0A853|TNAA	33	15620297873			15620436763		15620524390	15620566595		15620249648	15620704147
E.coli	SGMoxNPFLLDSEDVFIDLLTDSGTGAVTQSMQAAMMoxRGDEAYSGSR	4	sp|P0A853|TNAA	33	15620296308	15620343121	15620389419	15620915461	15620868383	15620824037		15620602375	15620247664	15620628225	15620652626
E.coli	SGMoxNPFLLDSEDVFIDLLTDSGTGAVTQSMQAAMoxMR	3	sp|P0A853|TNAA	33	15620297514		15620963370	15620916566	15620480796	15620825944	15620566273		15620249646	15620703950
E.coli	SGMoxNPFLLDSEDVFIDLLTDSGTGAVTQSMQAAMoxMRGDEAYSGSR	4	sp|P0A853|TNAA	33	15620296307	15620343122	15620389420	15620915460	15620868382	15620824036	15620780728		15620247663	15620628224	15620652627
E.coli	SGMoxNPFLLDSEDVFIDLLTDSGTGAVTQSMQAAMoxMoxR	3	sp|P0A853|TNAA	33		15621010625	15620963093	15620436115	15620480559			15620603059			15620653706
E.coli	SGMoxNPFLLDSEDVFIDLLTDSGTGAVTQSMoxQAAMMR	3	sp|P0A853|TNAA	33	15621058463		15620962947	15620435937		15620825539	15620782221	15620740040	15620186270	15620628648	15620653580
E.coli	SGMoxNPFLLDSEDVFIDLLTDSGTGAVTQSMoxQAAMMRGDEAYSGSR	4	sp|P0A853|TNAA	33				15620435272	15620479803	15620523003	15620781581	15620739506	15620184336	15620628277
E.coli	SGMoxNPFLLDSEDVFIDLLTDSGTGAVTQSMoxQAAMoxMR	3	sp|P0A853|TNAA	33	15620296594		15620962532	15620915729	15620869535	15620523257	15620781839	15620739713	15620249743	15620628405	15620678512
E.coli	SGNPLDSVTQMGAQVSHGQLETILNYIDIGKK	4	sp|P37685|ALDB	335	15620288527	15620335456	15620381823		15620472330	15620515931	15620558331		15620230309
E.coli	SGPGDEFYLQAVQELVDSALAHR	3	sp|P0AD12|YEEZ	80	15621055644	15621007630	15620960119	15620433058	15620867173	15620520974	15620563171	15620600580	15620228764		15620677129
E.coli	SGPGDEFYLQAVQELVDSALAHRIPR	4	sp|P0AD12|YEEZ	80	15620291018	15621004522	15620957135	15620430077	15620474677	15620518131	15620560385	15620598132	15620155816	15620700395	15620675477
E.coli	SGQGDALAVVFPGSLLELWR	2	sp|P06149|DLD	40	15621056904	15620342209	15620388530	15620434334	15620868389	15620824034	15620564358	15620601619	15620179643		15620677832
E.coli	SGQGDALAVVFPGSLLELWR	3	sp|P06149|DLD	40	15621056925	15621008860	15620388551	15620914546	15620868411		15620564324	15620738754	15620154725
E.coli	SGREVALELYVDRGNLDRAPWAMTSLK	4	sp|P04825|AMPN	204	15620275817	15620322838	15620369452	15620895502	15620460617	15620806187	15620763432
E.coli	SGSAAQGFQLLDEAELKSLLEDGGVIR	3	sp|P36767|RDGC	181	15621050167	15621002188	15620381910	15620427836	15620862054	15620817873	15620774818	15620733507	15620173136	15620624117	15620674228
E.coli	SGSPLVIGLGMGENFIASDQLALLPVTR	2	sp|P17169|GLMS	174	15620294809	15621008304	15620960801	15620433766	15620867850	15620521607	15620563858		15620251056
E.coli	SGSPLVIGLGMGENFIASDQLALLPVTR	3	sp|P17169|GLMS	174	15620294752	15620341591		15620913931	15620867810	15620521567	15620780215	15620738216	15620174321	15620702410	15620652284
E.coli	SGSPLVIGLGMGENFIASDQLALLPVTRR	3	sp|P17169|GLMS	174	15621051924	15620337266	15620956499	15620909647	15620863653	15620517600	15620776339	15620734845	15620177383	15620625010	15620675128
E.coli	SGSPLVIGLGMGENFIASDQLALLPVTRR	4	sp|P17169|GLMS	174	15621051962	15620337288	15620383617	15620909645	15620474090	15620819473	15620776332		15620158964	15620700101	15620675147
E.coli	SGSPLVIGLGMoxGENFIASDQLALLPVTR	2	sp|P17169|GLMS	174	15620291922		15620958063		15620475534	15620820857		15620736045	15620251124
E.coli	SGSPLVIGLGMoxGENFIASDQLALLPVTR	3	sp|P17169|GLMS	174	15621053445	15620338769	15620957986	15620911119	15620865067	15620518921	15620777660	15620735997	15620174653	15620700853	15620650775
E.coli	SGSPLVIGLGMoxGENFIASDQLALLPVTRR	3	sp|P17169|GLMS	174	15621048462	15621000464	15620953140	15620906337	15620860443	15620514455	15620556816	15620595028	15620177608	15620623244
E.coli	SGTGSVDYAK	2	sp|P0AEQ3|GLNH	137	15621014079	15620300338	15620347245	15620393673	15620828836	15620483718	15620526946	15620706147	15620197975	15620605734	15620655971
E.coli	SGTIAFSGAYHGR	2	sp|P22256|GABT	128	15620257625	15620304935		15620398149	15620443765	15620789814	15620747383		15620213847	15620608400
E.coli	SGTIAFSGAYHGR	3	sp|P22256|GABT	128	15620257610	15620971280	15620351882	15620878080	15620443752	15620487994	15620531129	15620572754	15620194268	15620608390	15620658560
E.coli	SGTLPVHQIVGMGEAYR	3	sp|P0A6B7|ISCS	240	15620268166	15620315336	15620934685	15620408282	15620453594	15620497589	15620540370	15620580872	15620208333	15620688931	15620638878
E.coli	SGTLTYEAVK	2	sp|P0AGE9|SUCD	153	15621019505	15620971923	15620925010	15620878729	15620833812	15620790374	15620747908	15620573242	15620138385	15620608739	15620658907
E.coli	SGTRKEELLTTQEELQK	3	sp|P0AG30|RHO	362	15621018244	15620304319	15620923803	15620877503	15620443182	15620789256	15620530603	15620572270	15620214007	15620608063	15620633200
E.coli	SGTRKEELLTTQEELQK	4	sp|P0AG30|RHO	362	15620257009	15620304315	15620351314	15620397595	15620832684	15620487476	15620530621	15620572298	15620198475
E.coli	SGVGFHILK	2	sp|P0ABZ6|SURA	260	15620260245	15620973932	15620926982	15620400731	15620835692	15620792197	15620533424		15620133715	15620684932	15620659975
E.coli	SGVGFHILK	3	sp|P0ABZ6|SURA	260	15621021552	15620973926	15620354462	15620880672	15620446289	15620792193	15620749723	15620574830	15620188433		15620659960
E.coli	SGVGGGILAVVPGVMGIAAFSPPLDEDGNSVR	3	sp|P77454|GLSA1	259		15620341312		15620913650	15620477977	15620823217		15620738031	15620177785
E.coli	SGVINLGPADSTFLANVAHSAEQWQLNVEKLDAQGIMAR	4	sp|P40874|MTOX	86	15620291631	15621005203	15620384815	15620910872	15620475262	15620820607	15620777440	15620735809	15620178859	15620700741	15620675801
E.coli	SGVLTGLPDAYGR	2	sp|P09373|PFLB	162	15620270647	15620317745	15620937108	15620410665	15620845191	15620801572	15620758883	15620719844	15620213012	15620690143	15620640058
E.coli	SGVLTGLPDAYGRGR	3	sp|P09373|PFLB	162	15621026257	15620312091	15620931463	15620405104	15620450576	15620494563	15620753773	15620715504	15620136056
E.coli	SGVSHELVLNAIADCcmQSA	2	sp|P07639|AROB	344		15620319964	15620939278	15620892656		15620501825		15620584396	15620173171
E.coli	SHADAELKEYLQQLGEHQTTSIGSSLK	4	sp|P22255|CYSQ	156	15621034374	15620986539	15620939374	15620892748	15620458016	15620501891	15620544563	15620721617	15620158062	15620691284	15620641282
E.coli	SHATAQEEILK	2	sp|P00579|RPOD	240	15621015328	15620301581	15620348463	15620874683	15620829996	15620786700	15620528078	15620570058	15620209119		15620631669
E.coli	SHATAQEEILK	3	sp|P00579|RPOD	240	15621015340	15620967756	15620348469		15620830004	15620786702	15620528091		15620128767
E.coli	SHATAQEEILKLSEVFK	3	sp|P00579|RPOD	240	15620273674	15620987214	15620940062	15620893443	15620458689	15620804296	15620761562		15620148958
E.coli	SHATAQEEILKLSEVFKQFR	4	sp|P00579|RPOD	240	15621038489	15620990571	15620370738	15620896819	15620851149	15620807420			15620206970
E.coli	SHDALTAVTSLSVDKTSGEK	3	sp|P0A7N4|RL32	17	15621024560	15620976811	15620929783	15620883386	15620838397	15620794828	15620752261	15620714223	15620152624
E.coli	SHHNVGGLPK	2	sp|P04079|GUAA	356	15621012855	15620299189		15620872337	15620438343	15620784478	15620525946	15620705237	15620137395
E.coli	SHHNVGGLPK	3	sp|P04079|GUAA	356	15621012851	15620299176		15620392574	15620827738	15620784474	15620742081	15620705233	15620189252	15620680170	15620655166
E.coli	SHLVTCcmAAMYAAIPLSWLATE	2	sp|P65807|YGEY	382	15621054284	15620339575	15620958833	15620431746	15620865896		15620778414	15620599519	15620182991	15620626265
E.coli	SHLVTCcmAAMYAAIPLSWLATE	3	sp|P65807|YGEY	382	15620292782	15621006313	15620958855	15620911979	15620865921		15620561977		15620223468	15620626280
E.coli	SHVWGNVK	2	sp|P0A953|FABB	45	15620253347	15620966964	15620347685	15620394113	15620829262	15620785969	15620743541	15620706540	15620132500	15620681180	15620656223
E.coli	SHVWGNVK	3	sp|P0A953|FABB	45	15621014529			15620873935	15620829285	15620785971		15620569419	15620188211
E.coli	SHVWGNVKLDTTGLIDR	3	sp|P0A953|FABB	45	15620268583	15620982166	15620362432	15620888533	15620843313	15620799725	15620757058	15620581174	15620148294	15620614092	15620664130
E.coli	SHVWGNVKLDTTGLIDR	4	sp|P0A953|FABB	45	15620268645		15620362512	15620408781	15620454045	15620799752	15620757109		15620133647	15620689131
E.coli	SHVWGNVKLDTTGLIDRK	4	sp|P0A953|FABB	45	15621026330	15620978630	15620931550	15620885048	15620450654	15620494636	15620537513	15620578387	15620199543	15620687312	15620662338
E.coli	SIAGGFPLAGVTGR	2	sp|P22256|GABT	268	15621035056	15620987198	15620940042	15620893427	15620848011	15620804289	15620545171	15620722139	15620212861	15620691618	15620641587
E.coli	SICcmLNFGIAQDYKGQCcmNLR	3	sp|P00962|SYQ	46	15620272676	15620986223	15620366410	15620412612		15620501662	15620760710		15620222091
E.coli	SIDALPYVEAGSNAR	2	sp|P76049|YCJY	157	15621032069		15620937170	15620890608	15620455969	15620499858		15620582765	15620161409
E.coli	SIDFYTK	2	sp|P0AC81|LGUL	15	15621022924	15620975276	15620928315	15620881943	15620836971	15620793439	15620750904	15620575871	15620130655	15620685625	15620635579
E.coli	SIDGPAAFIETNIVGTYTLLEAAR	3	sp|P27830|RMLB2	89	15621057159		15620961613	15620434566	15620868638	15620522360	15620564553	15620738942	15620229334
E.coli	SIDTAAAYKNEEGVGK	2	sp|Q46857|DKGA	43	15621018642	15620971063	15620924189	15620877879	15620443553	15620487794	15620530934	15620709757	15620165042	15620683394	15620658440
E.coli	SIDTAAAYKNEEGVGK	3	sp|Q46857|DKGA	43	15620257388	15620971067	15620351664	15620877867	15620443543	15620487798	15620747167	15620572588	15620139961	15620683384	15620658434
E.coli	SIDVKDK	2	sp|P39325|YTFQ	112	15621012816		15620346101	15620872310		15620482651	15620525912		15620191651		15620655137
E.coli	SIDVKDKSLYMTTVTADNILEGK	3	sp|P39325|YTFQ	112	15621036688	15620988763	15620941593	15620415089	15620460125	15620503939	15620762969	15620723304	15620166687	15620617416	15620642402
E.coli	SIDVKDKSLYMTTVTADNILEGK	4	sp|P39325|YTFQ	112	15620275261	15620988744	15620941591	15620415066	15620849475		15620546576	15620586119	15620211308	15620617413	15620667452
E.coli	SIDVKDKSLYMTTVTADNILEGKLIGDWLVK	4	sp|P39325|YTFQ	112	15621047800	15620333237	15620379636	15620905703	15620470296	15620815729	15620556297	15620731701	15620168181	15620622944	15620647902
E.coli	SIDVKDKSLYMTTVTADNILEGKLIGDWLVK	5	sp|P39325|YTFQ	112	15621047826	15620999850	15620952527	15620425566	15620859853	15620513951	15620772772	15620731753	15620153701	15620622942	15620647914
E.coli	SIDVKDKSLYMoxTTVTADNILEGK	3	sp|P39325|YTFQ	112	15620272020	15620985565	15620938402		15620457256		15620543696		15620230252	15620615796
E.coli	SIDVKDKSLYMoxTTVTADNILEGK	4	sp|P39325|YTFQ	112	15621033485		15620365851	15620891927	15620846567	15620802870	15620543815		15620211705		15620665823
E.coli	SIDVQISR	2	sp|P0AA16|OMPR	199	15621021404	15620973746	15620354292	15620880539	15620446122	15620792045	15620749590	15620711824
E.coli	SIEPGDIPTPLMAEYYR	2	sp|P77258|NEMA	30		15620994861	15620947632	15620900936	15620855174	15620811309	15620551951	15620590761	15620175798	15620695493	15620645401
E.coli	SIEPLK	2	sp|P0A6Y8|DNAK	315	15621016461	15620302653	15620349545	15620875759		15620485841	15620745246
E.coli	SIEPLKVALQDAGLSVSDIDDVILVGGQTR	3	sp|P0A6Y8|DNAK	315	15621053121	15621005117	15620384793	15620430648	15620864810	15620820549	15620777429	15620598581	15620242048	15620700704	15620650608
E.coli	SIEPLKVALQDAGLSVSDIDDVILVGGQTR	4	sp|P0A6Y8|DNAK	315	15620291633	15621005199	15620957775	15620430709	15620475260		15620777450	15620735815	15620161105	15620700739	15620675824
E.coli	SIGATTHVGVTASSDTFYPGQER	3	sp|P12758|UDP	145	15621027325	15620313171	15620359928	15620406220	15620451618	15620495541	15620754768	15620716347	15620162475	15620687799	15620637750
E.coli	SIGATTHVGVTASSDTFYPGQERYDTYSGR	3	sp|P12758|UDP	145	15621028689	15620980950	15620933878	15620407495	15620452825	15620798578	15620755961		15620243633		15620663546
E.coli	SIGATTHVGVTASSDTFYPGQERYDTYSGR	4	sp|P12758|UDP	145	15621028662	15620314479	15620361157	15620887311	15620842160	15620496762	15620755928	15620717332	15620163461	15620613450	15620663522
E.coli	SIGFSSSSTGR	2	sp|P0C037|PPNP	13	15620256873	15620970569	15620923677	15620397450	15620832554	15620789133	15620746733	15620572183	15620139176	15620683125	15620658199
E.coli	SIGLLATSSEAAYFAEIIEAVEKNCcmFQK	3	sp|P0ACP7|PURR	60	15620294515	15621008036	15620960506	15620913639	15620478007	15620521328	15620779956	15620738014	15620241765	15620627221	15620652156
E.coli	SIGLVIPDLENTSYTR	2	sp|P0ACP1|CRA	62	15621042493	15620994524	15620947289	15620420622	15620854857		15620551634	15620590503	15620232997	15620620279	15620670393
E.coli	SIGNTVSPQDVMNK	2	sp|P00956|SYI	605	15620264199		15620358269	15620404498	15620450002	15620795848		15620577870	15620221423	15620611919	15620636913
E.coli	SIGNTVSPQDVMNKLGADILR	3	sp|P00956|SYI	605	15621043262	15620995251	15620948033		15620855536	15620811631	15620768717	15620728262	15620158056	15620620643	15620645646
E.coli	SIGNTVSPQDVMoxNK	2	sp|P00956|SYI	605	15621020112	15620972520	15620353078	15620879332	15620444945	15620790943	15620748478	15620710893	15620222113	15620609131	15620634223
E.coli	SIGTLSAFEQNALEGMLDTLK	2	sp|P61889|MDH	279	15621054588	15620339863	15620959110	15620912242	15620866193	15620519967	15620778688	15620599754	15620181859	15620701508	15620651372
E.coli	SIGTLSAFEQNALEGMLDTLK	3	sp|P61889|MDH	279	15621054584	15621006576	15620386224	15620912238	15620866202		15620562224	15620736909	15620221543	15620626428	15620676563
E.coli	SIGTLSAFEQNALEGMLDTLKK	2	sp|P61889|MDH	279	15621049527	15620334942	15620954174	15620427213	15620471883	15620817296	15620774244		15620183830	15620623807	15620648781
E.coli	SIGTLSAFEQNALEGMLDTLKK	3	sp|P61889|MDH	279	15620287961	15621001497	15620954150	15620427168	15620861393	15620817244	15620774203	15620595807	15620225291	15620623778	15620673903
E.coli	SIGTLSAFEQNALEGMLDTLKKDIALGEEFVNK	3	sp|P61889|MDH	279	15620296776	15620343617	15620389902	15620435704	15620480126	15620825317	15620565609	15620739842	15620184136	15620628501	15620653418
E.coli	SIGTLSAFEQNALEGMLDTLKKDIALGEEFVNK	4	sp|P61889|MDH	279	15620296759	15621010215	15620389895	15620915854	15620869703	15620523382	15620565569	15620602710	15620233523	15620628491	15620678595
E.coli	SIGTLSAFEQNALEGMoxLDTLKK	3	sp|P61889|MDH	279	15621040255	15620992353	15620945100	15620418532	15620852801	15620809002	15620766164	15620588853	15620225689	15620694189	15620669321
E.coli	SIGTLSAFEQNALEGMoxLDTLKKDIALGEEFVNK	4	sp|P61889|MDH	279		15621005285	15620957830	15620910983	15620864982	15620820701	15620777498	15620598710	15620233845	15620700794	15620650848
E.coli	SIGVCcmNFQIHHLQR	3	sp|Q46857|DKGA	133	15620260796	15620974508	15620927573	15620881227	15620446862	15620792734	15620533927	15620712402	15620204975	15620610137	15620660246
E.coli	SIGVCcmNFQIHHLQR	4	sp|Q46857|DKGA	133	15621022170	15620308143	15620927569	15620881218	15620836254	15620490941	15620750228	15620712396	15620193300		15620660240
E.coli	SIHFDSAWVPYTNFSPIYEGK	3	sp|P0A9H3|LDCI	325	15620282482	15620995994	15620948743	15620421984	15620466798	15620510414	15620552908	15620728791	15620227659	15620696056	15620645959
E.coli	SIIDKLSLAGK	2	sp|P0A998|FTNA	135	15620267018	15620980709	15620933629	15620887086	15620452585	15620798348	15620539338	15620717138	15620205255	15620613314	15620663368
E.coli	SIIDKLSLAGK	3	sp|P0A998|FTNA	135	15621028450	15620980728	15620933631	15620407263	15620452605	15620496552	15620755726	15620717153	15620127303	15620688357	15620638297
E.coli	SIIVATGAK	2	sp|P35340|AHPF	316	15620256615	15620970322	15620923429	15620397204	15620442859	15620788913	15620530287	15620571994	15620130161	15620607866	15620633000
E.coli	SIKDRLVPIIADEAR	3	sp|P0AFG8|ODP1	510	15620266988	15620314185	15620360921	15620887038	15620452565	15620496511	15620539306	15620717121	15620141331	15620613290	15620638281
E.coli	SIKDRLVPIIADEAR	4	sp|P0AFG8|ODP1	510	15621028389	15620980665	15620933574	15620407204	15620452555	15620798311	15620539310	15620579959	15620193069	15620688339	15620638294
E.coli	SILIDK	2	sp|P0AGE9|SUCD	1	15620257543	15620971241	15620924344	15620398104	15620443733	15620789751	15620531103	15620709882	15620125799	15620608380	15620633504
E.coli	SILIDKNTK	2	sp|P0AGE9|SUCD	1	15620254000	15620301456	15620920830	15620394727	15620829852	15620484725	15620744189	15620569935	15620200020	15620681567
E.coli	SILIDKNTK	3	sp|P0AGE9|SUCD	1		15620301458		15620394740	15620440439	15620484741	15620744160	15620569943		15620681552	15620656601
E.coli	SILLTALAR	2	sp|P0AEN1|FRE	119	15621033203	15620985399	15620938242	15620891649	15620456984	15620500860	15620759928	15620720736	15620133725	15620615700	15620640649
E.coli	SILSELVR	2	sp|P60723|RL4	106	15620273096	15620986648	15620939484		15620458154	15620803789	15620761053	15620584544	15620132140	15620616327	15620666383
E.coli	SILSELVRQDR	2	sp|P60723|RL4	106	15620269280	15620982887	15620363104		15620454648	15620498581		15620718836	15620213480		15620664460
E.coli	SILSELVRQDR	3	sp|P60723|RL4	106	15620269250		15620935773	15620889184	15620843928	15620800332	15620541318	15620581681	15620194125	15620689471	15620639385
E.coli	SILSELVRQDRLIVVEK	3	sp|P60723|RL4	106	15620276326		15620369968	15620896005	15620461097	15620806667	15620763880	15620586918	15620151156
E.coli	SILVTRPSPAGEELVSR	3	sp|P09126|HEM4	1	15620264973	15620312240	15620931594		15620840067	15620796495	15620537541	15620715608	15620208218
E.coli	SIMIEIR	2	sp|P0AC41|SDHA	291	15620266485	15620313708	15620360467	15620886574	15620452102	15620496060	15620755251	15620579578	15620193499	15620613044	15620638029
E.coli	SIMoxIEIR	2	sp|P0AC41|SDHA	291	15620263260	15620976952				15620794919	15620752357	15620577142	15620194119
E.coli	SINAAFKR	2	sp|P21170|SPEA	101	15620253756	15620301182		15620394484		15620484500	15620527719	15620706878	15620131777
E.coli	SINAEVTNSAIELK	2	sp|P23839|YICC	259	15620267778	15620981421	15620934338	15620407961	15620842599	15620497231	15620540010	15620717707	15620158209	15620613710	15620663753
E.coli	SINLMEMPGLNVGYLSYNVQK	2	sp|P23847|DPPA	280	15620287160	15620334113	15620953393	15620906557	15620860659	15620514699	15620773512	15620732353	15620183890	15620623379	15620673491
E.coli	SINLMEMPGLNVGYLSYNVQK	3	sp|P23847|DPPA	280	15620287168		15620380501		15620471111	15620514709	15620773514	15620595214	15620162184	15620698444
E.coli	SIPHMLEHFR	3	sp|P0A9M8|PTA	262	15620260235	15620973922	15620926972	15620880684	15620835688	15620792199	15620749731	15620711960	15620129670	15620684916	15620634920
E.coli	SIPHMoxLEHFR	3	sp|P0A9M8|PTA	262	15621017535	15620970023	15620350641		15620442577	15620486852	15620746206	15620708908	15620193290	15620682843	15620657894
E.coli	SIQDYPKPGILFR	3	sp|P69503|APT	16	15621031421	15620317169	15620936531	15620410128	15620455342	15620801048		15620582263	15620136532
E.coli	SIQPAMLRDDEILTHPVFNR	3	sp|P33195|GCSP	461	15620272834	15620986385	15620939230	15620412771	15620847208	15620803570	15620544454	15620584379	15620224841	15620691217	15620641194
E.coli	SIQPAMLRDDEILTHPVFNR	4	sp|P33195|GCSP	461	15621034192	15620986387	15620366549	15620412745	15620847212	15620501758	15620760811	15620721501	15620143567	15620691208	15620666250
E.coli	SIQPAMoxLRDDEILTHPVFNR	4	sp|P33195|GCSP	461	15621031449	15620983712	15620936539	15620410150	15620455372	15620801065	15620542053	15620719419	15620143916	15620614872	15620639865
E.coli	SIRHFTDEPISEAQR	3	sp|P17117|NFSA	12	15621018559	15620304624	15620924115	15620877803	15620443474	15620789541			15620207430
E.coli	SISTATAVTAQIIAQVASHIYGGTTINRIDEVLAPFVTASYNK	4	sp|P28903|NRDD	199	15620296612	15621010036	15620389752	15620915693		15620523242	15620565435	15620739697	15620182010	15620703460	15620678501
E.coli	SITDACcmIGWEDTDALLR	2	sp|P0AB91|AROG	322	15621043906	15620329380	15620948687	15620901959	15620466723	15620812242	15620552835	15620591552	15620175295	15620696024	15620671093
E.coli	SITDACcmIGWEDTDALLRQLANAVK	3	sp|P0AB91|AROG	322	15621053175	15620338502	15620957751	15620430687	15620864857	15620820587	15620777444	15620598614	15620169630	15620625656	15620650630
E.coli	SITGPAAFIETNIVGTYVLLEAAR	3	sp|P37759|RMLB1	88	15621057290	15620342596	15620388907	15620434749	15620479205	15620824383	15620781090	15620601938	15620165725	15620627924	15620652891
E.coli	SITNIDLNQK	2	sp|P25889|PREA	204	15620261982	15620309259	15620928693	15620402395	15620837306	15620793794	15620751264	15620713296	15620205289		15620635782
E.coli	SIVLLHPCcmCcmHNPTGADLTNDQWDAVIEILK	4	sp|P04693|TYRB	173	15620284061	15620997609	15620950313	15620903603	15620857783	15620511943	15620554319	15620592901	15620230637	15620621840	15620646794
E.coli	SIVVAIER	2	sp|P0AG63|RS17	19	15620262602	15620976296	15620356683	15620882914	15620448520	15620794329	15620535488	15620576627	15620194370	15620686129	15620661162
E.coli	SIVVPAPEAQNDPR	2	sp|P77247|HXPB	187		15620977244	15620930184	15620403873	15620838768	15620493422	15620752647	15620714517	15620221551
E.coli	SIYFRR	2	sp|P0A9Q7|ADHE	458	15621015577		15620348718	15620395101	15620440783	15620485082		15620707386
E.coli	SKAILAAAGIAEDVKISELSEGQIDTLRDEVAK	4	sp|P0A7S9|RS13	29	15621040013	15620325642		15620898266	15620463248	15620506842	15620549500	15620588684	15620230876	15620619115
E.coli	SKATNLLYTR	2	sp|P0ABT2|DPS	8	15620255961	15620969614	15620922751		15620442207	15620788312	15620529675		15620206270	15620607486	15620632647
E.coli	SKATNLLYTR	3	sp|P0ABT2|DPS	8	15621017142	15620969634	15620922768	15620876422	15620831671	15620486501	15620745877	15620708614	15620190999	15620682644
E.coli	SKEHTTEHLRAELK	2	sp|P64581|YQJD	1	15620252198	15620299594	15620346559	15620392986	15620438740	15620483086			15620166071
E.coli	SKEHTTEHLRAELK	3	sp|P64581|YQJD	1	15621013268	15620965763	15620918990	15620872745	15620438724	15620784853	15620526297	15620705554	15620140791	15620680459	15620655455
E.coli	SKEHTTEHLRAELK	4	sp|P64581|YQJD	1	15620252186	15620299577	15620918977	15620392995	15620438712		15620742471	15620568483	15620129497	15620680448	15620630492
E.coli	SKFGANAILAVSLANAK	3	sp|P0A6P9|ENO	103		15620984529	15620937367	15620890813	15620456181	15620801828	15620542777		15620203885	15620615295
E.coli	SKFGGSAWR	2	sp|P28904|TREC	142	15621015573	15620301802	15620921208	15620395103		15620786898	15620744469	15620707374	15620198447	15620681763	15620631798
E.coli	SKFGLAATQVLQLVETLR	3	sp|P21170|SPEA	240	15621047895	15620333323	15620952574		15620859888	15620815805	15620556364	15620731757	15620150324	15620698017	15620673074
E.coli	SKFVHYCcmPR	3	sp|P37773|MPL	170	15621014095	15620966544	15620347277	15620393708	15620828861	15620483744	15620526970	15620706167	15620191443
E.coli	SKGKEVMESFIK	2	sp|P39325|YTFQ	193	15621018660	15620971097	15620351699	15620397965	15620833049	15620487815	15620747202	15620572619	15620216688	15620683409	15620633429
E.coli	SKGKEVMESFIK	3	sp|P39325|YTFQ	193	15620257396	15620971077	15620351688	15620877889	15620833033	15620789617	15620747193	15620709755	15620195583	15620683402	15620658448
E.coli	SKGKEVMESFIKAENNGK	3	sp|P39325|YTFQ	193	15620258041	15620305321	15620924831	15620878541	15620833641	15620790218	15620531513	15620573096	15620214261	15620683764	15620633774
E.coli	SKGKEVMESFIKAENNGK	4	sp|P39325|YTFQ	193	15621019306	15620971732	15620352349	15620398638	15620833670	15620790210	15620747750	15620573104	15620198588	15620608669	15620633784
E.coli	SKGKEVMoxESFIK	3	sp|P39325|YTFQ	193	15620253660		15620920476	15620394394	15620440114	15620786234		15620706794	15620195960	15620606173	15620656400
E.coli	SKGLSGYDSPYVPGWDCcmHGLPIELKVEQEYGKPGEK	5	sp|P00956|SYI	80	15620274154	15620321230		15620414023		15620502873	15620545611	15620585274	15620226524
E.coli	SKGNVIDPLDMVDGISLPELLEK	3	sp|P07118|SYV	557	15621051416	15621003454	15620383160	15620909204	15620473649	15620517187	15620559463	15620597305	15620165125	15620624797
E.coli	SKGNVIDPLDMVDGISLPELLEKR	4	sp|P07118|SYV	557	15621047356	15620999341	15620952044	15620905248		15620815313	15620555863	15620594181	15620213650	15620697751	15620672823
E.coli	SKGVDVVAYANQDLVYSDLAAGR	3	sp|P09551|ARGT	153	15621037333	15620322942	15620942167	15620895587	15620460705			15620723760	15620226485	15620617749	15620667800
E.coli	SKGVDVVAYANQDLVYSDLAAGRLDAALQDEVAASEGFLK	4	sp|P09551|ARGT	153	15620291543		15620384710	15620910828	15620475156	15620820505	15620560848	15620735795	15620179068	15620700675	15620650593
E.coli	SKGVDVVAYANQDLVYSDLAAGRLDAALQDEVAASEGFLKQPAGK	4	sp|P09551|ARGT	153	15620288805	15621002329	15620954947			15620516173		15620596473	15620246643
E.coli	SKGVDVVAYANQDLVYSDLAAGRLDAALQDEVAASEGFLKQPAGKDFAFAGSSVK	5	sp|P09551|ARGT	153	15620288941	15621002443	15620955085		15620472701	15620516306			15620245727	15620624279	15620649250
E.coli	SKGVDVVAYANQDLVYSDLAAGRLDAALQDEVAASEGFLKQPAGKDFAFAGSSVK	6	sp|P09551|ARGT	153	15620288982	15621002418	15620955100	15620908307	15620472786	15620818086	15620558553	15620596632			15620674374
E.coli	SKIFDFVKPGVITGDDVQK	2	sp|P0AB71|ALF	1	15621032497	15620984737	15620937571	15620411142	15620845635	15620500233	15620542955	15620583085	15620242469	15620615376	15620665407
E.coli	SKIFDFVKPGVITGDDVQK	3	sp|P0AB71|ALF	1	15621032467	15620318218	15620364887	15620890971	15620845612	15620801972	15620542936	15620720216	15620217289	15620690369	15620640292
E.coli	SKIFDFVKPGVITGDDVQK	4	sp|P0AB71|ALF	1	15621032475	15620984724	15620364890	15620890975	15620845614	15620801976	15620542938	15620583079	15620200658	15620690378	15620640307
E.coli	SKIFDFVKPGVITGDDVQKVFQVAK	3	sp|P0AB71|ALF	1	15620278527	15620991963	15620944723	15620898117	15620463099	15620506713	15620765812	15620725743	15620172178		15620669128
E.coli	SKIFDFVKPGVITGDDVQKVFQVAK	4	sp|P0AB71|ALF	1	15621039818	15620991924	15620372083	15620898076	15620463068	15620506671	15620549340	15620588531	15620216716	15620693969	15620669101
E.coli	SKIFDFVKPGVITGDDVQKVFQVAK	5	sp|P0AB71|ALF	1	15621039858		15620944734	15620898109	15620852424	15620808620	15620765808	15620588563	15620203430		15620669126
E.coli	SKIFDFVKPGVITGDDVQKVFQVAKENNFALPAVNCcmVGTDSINAVLETAAK	5	sp|P0AB71|ALF	1	15621051184	15620336512	15620382893	15620428860	15620862992	15620516931	15620559230	15620597110	15620244300	15620624674	15620649610
E.coli	SKIFDFVKPGVITGDDVQKVFQVAKENNFALPAVNCcmVGTDSINAVLETAAK	6	sp|P0AB71|ALF	1			15620955815	15620908916	15620473422		15620559239	15620597135	15620171453	15620699680	15620674769
E.coli	SKIFEDNSLTIGHTPLVR	2	sp|P0ABK5|CYSK	1	15621029225	15620315048	15620361721	15620887838	15620453302	15620497290	15620540058	15620717732	15620177801	15620688757	15620638700
E.coli	SKIFEDNSLTIGHTPLVR	3	sp|P0ABK5|CYSK	1	15620267810	15620315006	15620361697	15620887818	15620842601	15620497255	15620540034	15620717717	15620152064	15620613733	15620638665
E.coli	SKIFEDNSLTIGHTPLVR	4	sp|P0ABK5|CYSK	1	15620267821	15620315012	15620934368	15620407981	15620453292	15620799050	15620540050	15620717730	15620199273	15620688739	15620663784
E.coli	SKLKEYQYQEVK	3	sp|P0A8M3|SYT	282	15621014934	15620301193	15620348089	15620394486	15620829643	15620484498	15620743892	15620706872	15620199904	15620681424	15620631458
E.coli	SKLKEYQYQEVKGPFMMDR	4	sp|P0A8M3|SYT	282	15620263032	15620310357	15620357072	15620883258	15620448913	15620794703	15620752139	15620714148	15620207356	15620686329	15620661390
E.coli	SKLKEYQYQEVKGPFMMoxDR	4	sp|P0A8M3|SYT	282	15621022245		15620927650	15620401381		15620491038		15620712460	15620144549
E.coli	SKLLWQGAGLPVAPWVALTR	3	sp|P07862|DDLB	99	15620284797	15620998256	15620378176	15620904243	15620468889	15620512497	15620554929	15620593385	15620219420	15620697192	15620672269
E.coli	SKMVAFSNYFFDTTQGHSQINGCcmTVR	4	sp|P0A853|TNAA	125	15621033512	15620319247	15620938544	15620891961	15620846623	15620802878	15620543835	15620720988	15620158606	15620615862	15620665911
E.coli	SKMoxVAFSNYFFDTTQGHSQINGCcmTVR	4	sp|P0A853|TNAA	125	15621031199	15620983465		15620889756	15620844486	15620800852	15620541860	15620582109	15620222144	15620614745	15620639695
E.coli	SKNNGIDPQVMVER	3	sp|P07813|SYL	622	15621021324	15620307301	15620354211	15620880467	15620446065	15620791984	15620533203	15620711760	15620201129	15620609724	15620634771
E.coli	SKPEMLIELFRIEVPEIGEEVIEIK	4	sp|P0AFF6|NUSA	199	15621051577	15620336911	15620956216	15620429211	15620473776	15620819181	15620559562	15620597413	15620220618	15620699900	15620674970
E.coli	SKPPFPATSGAWGKPTCcmVNNVETLCcmNVPAILANGVEWYQNISK	4	sp|P31979|NUOF	198	15620287274	15620334240	15620953560	15620426475	15620471236	15620514830	15620557106	15620732430	15620247087	15620698524
E.coli	SKQQIGVVGMAVMGR	2	sp|P00350|6PGD	1	15621026265	15620978527	15620931473	15620405122		15620796396	15620537437		15620224514
E.coli	SKQQIGVVGMAVMGR	3	sp|P00350|6PGD	1	15621026243	15620978508	15620358862	15620884985	15620450590	15620494550	15620537418	15620578314	15620200379	15620612221	15620637207
E.coli	SKSDVFHLGLTK	2	sp|P12758|UDP	1	15620260446	15620974121	15620927203	15620880879	15620835900	15620490619	15620749914		15620214296
E.coli	SKSDVFHLGLTK	3	sp|P12758|UDP	1	15621021751	15620307763	15620927175	15620400930	15620446487	15620490601	15620749908	15620574976	15620194419	15620685014	15620660050
E.coli	SKSDVFHLGLTK	4	sp|P12758|UDP	1	15621021764	15620974117	15620354646	15620400936	15620446481	15620792386	15620533600	15620712118	15620125465	15620685025	15620635014
E.coli	SKSDVFHLGLTKNDLQGATLAIVPGDPDRVEK	4	sp|P12758|UDP	1	15621035035	15620320726	15620367374	15620413536	15620847983	15620804271	15620761516	15620722159	15620167324		15620641612
E.coli	SKSDVFHLGLTKNDLQGATLAIVPGDPDRVEK	5	sp|P12758|UDP	1		15620987156	15620940029	15620413512	15620847997	15620804267	15620761496	15620584932	15620216072	15620616626	15620641591
E.coli	SKSENLYSAAR	2	sp|P23893|GSA	1	15620253086	15620966682	15620347419	15620393855	15620439572	15620483877			15620145944	15620605842	15620656066
E.coli	SKSENLYSAAR	3	sp|P23893|GSA	1	15621014249	15620966689	15620919897	15620873658	15620829008	15620785713	15620743301	15620569189	15620192072	15620681025	15620656073
E.coli	SKTIATENAPAAIGPYVQGVDLGNMIITSGQIPVNPK	3	sp|P0AF93|RIDA	1	15621045984	15620331408	15620377897	15620903948	15620468652	15620512220	15620771106	15620593156	15620185536	15620697066	15620647017
E.coli	SLAAEDSKLVETLKADHDATR	3	sp|P08331|CPDB	328		15620311281	15620930635		15620839212	15620493780	15620753038	15620577706	15620222464
E.coli	SLAAEDSKLVETLKADHDATR	4	sp|P08331|CPDB	328	15620263965	15620977647	15620358011		15620839160	15620493759	15620536653	15620577698	15620141588	15620686828	15620636754
E.coli	SLADIGEALK	2	sp|P0AGE9|SUCD	275	15620270231	15620317332	15620936699	15620890128	15620455507	15620801185	15620758512	15620719524	15620199370	15620689937	15620639846
E.coli	SLADIGEALKTVLK	2	sp|P0AGE9|SUCD	275	15621042865	15620994928	15620947701	15620900996	15620855238	15620811346	15620768443	15620590795	15620156875	15620695524	15620645427
E.coli	SLADIGEALKTVLK	3	sp|P0AGE9|SUCD	275	15621042852	15620328407	15620947665	15620900991	15620855218	15620811329		15620727994	15620197519	15620620460	15620670581
E.coli	SLAESFAANFTAELDNAGLAHGTVQWFAAPR	3	sp|P00961|SYGB	21	15620291210	15620338032	15620384435		15620474816		15620777063	15620735455	15620180770
E.coli	SLAHVVNILDPDVIVLGGGMSNVDRLYQTVGQLIK	4	sp|P23917|MAK	234	15620293126	15620339928	15620959173	15620432065	15620866241	15620520029	15620562254	15620599802	15620236250	15620626477	15620651405
E.coli	SLAICcmTLLDKPSRR	3	sp|P0A9M2|HPRT	121	15621025241	15620977500	15620930461	15620884038	15620839026	15620493660	15620536542			15620686737	15620661781
E.coli	SLAISLILQDTSR	2	sp|P07395|SYFB	754	15620280392	15620993873	15620373944	15620420000	15620854245	15620508540	15620551047	15620727202	15620155037	15620694983	15620670077
E.coli	SLAISLILQDTSRTLEEEEIAATVAK	3	sp|P07395|SYFB	754	15620289191		15620382447	15620428377	15620862540		15620558800				15620649345
E.coli	SLAVEYAQSGIR	2	sp|P37440|UCPA	167		15620978392	15620931338	15620884870	15620450467	15620796260	15620753657	15620578232	15620149258	15620612157
E.coli	SLCcmAFGGLDAVTHAMEAYVSVLASEFSDGQALQALK	3	sp|P0A9Q7|ADHE	644	15620298268	15621011615	15620391386	15620437173	15620871094	15620826603	15620783308	15620603925	15620185479	15620629345	15620654276
E.coli	SLCcmAFGGLDAVTHAMoxEAYVSVLASEFSDGQALQALK	3	sp|P0A9Q7|ADHE	644	15620294979	15620341742	15620388095	15620433914	15620867992	15620823643	15620780375		15620248954	15620702537	15620677659
E.coli	SLDDFLIKQ	2	sp|P0ACF8|HNS	128	15621036909	15620322536	15620369125	15620895187	15620460323	15620504117	15620546731	15620723460	15620138867	15620617510	15620642489
E.coli	SLDDQFAELKADDAISEQLAQLK	3	sp|P0AFM6|PSPA	191	15621044933	15620996901			15620857122	15620511299		15620729497	15620230003	15620696528
E.coli	SLDELVQR	2	sp|P05459|PDXB	159	15620263070	15620310364	15620929751	15620883362	15620448967	15620794769	15620535917		15620196989	15620686377	15620636320
E.coli	SLDINPFSPIGVDEQQVR	2	sp|P0A6W9|GSH1	330	15620281774	15620328726	15620375253	15620421315		15620811659	15620552252		15620177510
E.coli	SLEANNGHDGTWIAHPGLADTAMAVFNDILGSR	4	sp|P08997|MASY	353	15621051435	15620336808	15620383192	15620429082	15620473661	15620517204	15620559483	15620734510	15620167870	15620699836	15620649737
E.coli	SLEANNGHDGTWIAHPGLADTAMAVFNDILGSRK	4	sp|P08997|MASY	353	15621047616	15620333108	15620952300	15620905517	15620859630	15620815550	15620772618	15620594381	15620233481	15620697889	15620647809
E.coli	SLEANNGHDGTWIAHPGLADTAMAVFNDILGSRK	5	sp|P08997|MASY	353	15620286224	15620333090	15620952324	15620425392	15620859612	15620513773	15620772610	15620731549	15620218953	15620697887	15620672951
E.coli	SLEAPVTESLLK	2	sp|P76216|ASTB	138	15620271486	15620318576	15620937912		15620456673	15620500539	15620759621	15620583347	15620212063	15620690558	15620665567
E.coli	SLECcmVEYPELGMEAIWK	2	sp|P0AC33|FUMA	498	15621046280	15620331720	15620951025	15620904249	15620468907	15620814337	15620554945	15620593375	15620241605	15620622159	15620672279
E.coli	SLECcmVEYPELGMoxEAIWK	2	sp|P0AC33|FUMA	498	15621041523		15620946362	15620419690	15620853960	15620508270	15620550822	15620726990	15620178697
E.coli	SLEEIIR	2	sp|P0AGD3|SODF	51	15621025545	15620977806	15620930751	15620884323	15620449914	15620493916	15620753152	15620714948	15620130155	15620686887	15620661930
E.coli	SLEEIIRSSEGGVFNNAAQVWNHTFYWNCcmLAPNAGGEPTGK	4	sp|P0AGD3|SODF	51	15620289205	15620336070		15620428405		15620516558	15620775319	15620733941	15620245633
E.coli	SLEHFR	2	sp|P05042|FUMC	28	15621014333	15620300631	15620919991	15620393942	15620829084	15620785799	15620527203	15620569258	15620191224	15620605900	15620656126
E.coli	SLELPAIVGTGSVTSQVK	2	sp|P08839|PT1	195	15620277375		15620370998	15620897052	15620851427		15620764821	15620724893	15620233318	15620618440
E.coli	SLELPAIVGTGSVTSQVKNDDYLILDAVNNQVYVNPTNEVIDKMR	4	sp|P08839|PT1	195	15621050326	15621002349	15620954969	15620428021	15620472558	15620818013	15620774965	15620596465	15620248419	15620699228
E.coli	SLEPVVR	2	sp|P23839|YICC	43	15621018524	15620304604	15620924075	15620397842	15620443454	15620487699	15620530848	15620709659	15620191498	15620608200	15620658395
E.coli	SLEQYFGR	2	sp|P0A7X3|RS9	33	15621028330	15620314119	15620933513		15620452492	15620496443	15620539251		15620198604	15620688300	15620663320
E.coli	SLEQYFGRETAR	2	sp|P0A7X3|RS9	33	15621024051	15620309995	15620929378	15620403063	15620448611	15620794412	15620751882	15620713837	15620156782	15620611100	15620661205
E.coli	SLEQYFGRETAR	3	sp|P0A7X3|RS9	33	15621024045	15620309965	15620929352	15620403052	15620448589	15620794404	15620751861	15620576665	15620197489	15620611080	15620636132
E.coli	SLFKLQTLGLTQGTVVTISAEGEDEQKAVEHLVK	5	sp|P0AA04|PTHP	45	15620279996		15620946278		15620464568	15620810080	15620767188		15620220506	15620619794
E.coli	SLGDITR	2	sp|P25516|ACNA	30	15621018128	15620970585	15620923684	15620397457	15620443091	15620487353	15620746741	15620572191	15620127230	15620683131	15620633142
E.coli	SLGDITRLPK	2	sp|P25516|ACNA	30	15621023932	15620309854	15620929252	15620882860	15620448491	15620492519	15620535445		15620203064	15620611023	15620661144
E.coli	SLGDITRLPK	3	sp|P25516|ACNA	30	15620262571	15620309856	15620929248	15620882864	15620448489	15620794302	15620535454	15620713734	15620126655	15620686119	15620661140
E.coli	SLGEQALGAFEDTRINGDTFNSIFDIK	3	sp|P08956|T1RK	504	15620287753	15620334678		15620907084	15620861199	15620817084			15620176349	15620698720
E.coli	SLGITNPEEIDR	2	sp|P62768|YAEH	6	15621027838	15620980099	15620360368	15620886489	15620452017		15620538779	15620579511	15620214876	15620688043	15620663051
E.coli	SLGITNPEEIDRYSLR	3	sp|P62768|YAEH	6	15621031922		15620364369	15620890422	15620455814	15620499709	15620758799	15620719767	15620209853	15620690097	15620665103
E.coli	SLGITNPEEIDRYSLRQEANNDILK	4	sp|P62768|YAEH	6	15621033810	15620986000	15620366166	15620892257	15620457552	15620501453	15620544135	15620721235	15620156275	15620616021
E.coli	SLGLPVKR	2	sp|P00934|THRC	260	15620256310	15620969983	15620923090	15620396859	15620442538	15620486815		15620708881
E.coli	SLGNFFTVR	2	sp|P21888|SYC	269	15621033741	15620985921		15620892168	15620846815	15620501336	15620544014	15620583999	15620137184	15620690988	15620640932
E.coli	SLGNFFTVRDVLK	3	sp|P21888|SYC	269	15621036622	15620322290	15620368900	15620415029	15620460083	15620503896	15620546528	15620586092	15620135390		15620642384
E.coli	SLGQFNLDGINPAPR	2	sp|P0A6Y8|DNAK	452	15620275556	15620322620	15620941871	15620895263	15620849750	15620805989	15620546829	15620723527	15620162932	15620692551	15620667604
E.coli	SLGSLPVVPLSMENPIELTLTEWVR	2	sp|P36767|RDGC	156	15620297151	15620343955		15620436052	15620870074	15620825641	15620782316	15620603038	15620187451
E.coli	SLGSLPVVPLSMENPIELTLTEWVR	3	sp|P36767|RDGC	156	15620297147	15621010559	15620390288	15620436040	15620480466	15620523721	15620782305	15620740151	15620172569	15620703751	15620653645
E.coli	SLGSLPVVPLSMoxENPIELTLTEWVR	3	sp|P36767|RDGC	156	15620295893	15620342718		15620434823		15620824503	15620564784		15620236118
E.coli	SLIADEDNPNLK	2	sp|P0ACC3|ERPA	20	15620262995	15620310290	15620357058	15620403363	15620838297	15620794701	15620752157	15620576936	15620150919	15620611251
E.coli	SLIADEDNPNLKLR	3	sp|P0ACC3|ERPA	20	15620265053	15620978754	15620359069	15620885190	15620840146	15620494756	15620753967	15620578487	15620138286	15620612345	15620637311
E.coli	SLIAGHMTEIMQLLNLDLADDSLMETPHR	3	sp|P0A6T5|GCH1	37	15621052167	15620337504	15620383806	15620429736	15620863838	15620517791	15620776522	15620597832	15620180784
E.coli	SLIAGHMTEIMQLLNLDLADDSLMETPHR	4	sp|P0A6T5|GCH1	37	15620290583	15621004139	15620956725	15620909845	15620863849	15620819652	15620560032	15620597799	15620164299	15620700188	15620675246
E.coli	SLIAGHMTEIMQLLNLDLADDSLMoxETPHR	4	sp|P0A6T5|GCH1	37	15621050390	15621002368	15620955002	15620908183	15620862243	15620818071	15620774998	15620596477	15620164557	15620699261	15620674332
E.coli	SLIDSGKDYVVSMLDSLGK	2	sp|P15288|PEPD	365	15621050971	15621002977	15620955608	15620908755	15620862799	15620818628	15620559041	15620734130	15620240924	15620699576	15620674645
E.coli	SLIDSGKDYVVSMLDSLGK	3	sp|P15288|PEPD	365	15620289414	15621002955	15620955570	15620428589	15620862775	15620516733	15620559005	15620596934	15620152053	15620699559	15620674627
E.coli	SLIDSGKDYVVSMLDSLGKLAGAK	3	sp|P15288|PEPD	365	15621053699	15621005682	15620385323	15620431180	15620475753	15620519178			15620164771	15620701027	15620650921
E.coli	SLIDSGKDYVVSMLDSLGKLAGAK	4	sp|P15288|PEPD	365	15621053697	15621005664	15620385335	15620911390	15620475731	15620519142			15620146372	15620625929	15620676081
E.coli	SLIDSGKDYVVSMoxLDSLGK	2	sp|P15288|PEPD	365	15621042676	15620994768	15620374767	15620900772		15620811133	15620551838	15620727869	15620178187		15620645348
E.coli	SLIDSGKDYVVSMoxLDSLGK	3	sp|P15288|PEPD	365	15620281191	15620994684	15620947422	15620900739	15620465595	15620811113	15620551758	15620727806	15620215747	15620695393	15620645295
E.coli	SLIGAFAGSNPAAFHAEDGSGYLFLVEMLTDLNSR	3	sp|P04825|AMPN	783	15620296608	15620343432	15620389730	15620435526	15620479970	15620825150	15620565430	15620739723	15620184852	15620628399	15620678506
E.coli	SLIGAFAGSNPAAFHAEDGSGYLFLVEMLTDLNSRNPQVASR	4	sp|P04825|AMPN	783	15620293635	15620340445	15620959711	15620912841	15620477204	15620822439	15620562778	15620737341	15620244718	15620626778	15620651729
E.coli	SLIGAFAGSNPAAFHAEDGSGYLFLVEMoxLTDLNSR	3	sp|P04825|AMPN	783	15621055417	15621007384		15620432803	15620477427	15620822624	15620779392	15620600402	15620248297		15620651804
E.coli	SLIGAFAGSNPAAFHAEDGSGYLFLVEMoxLTDLNSRNPQVASR	4	sp|P04825|AMPN	783	15621051665	15620336980	15620383419	15620909399	15620473893	15620517363	15620559624	15620734668	15620244875	15620699933	15620674985
E.coli	SLIGPDGEQYKLPR	3	sp|P0A9Q1|ARCA	149	15620266247	15620313475	15620360219	15620406521	15620841212	15620495849	15620755042	15620579396	15620137555	15620687947	15620662962
E.coli	SLIMQYKPTHAAVVFDAK	3	sp|P00582|DPO1	47	15621028047	15620980325	15620360592	15620406910	15620841553	15620496200	15620539013		15620215010
E.coli	SLISLK	2	sp|P0A9Q7|ADHE	123	15621022297	15620974679	15620927714	15620401428	15620836375	15620491086	15620750374	15620712532	15620125364	15620610223	15620635277
E.coli	SLKPGAILINACcmR	2	sp|P05459|PDXB	195	15621024564	15620976861		15620403532	15620449039	15620794863	15620535976		15620154858
E.coli	SLKPGAILINACcmR	3	sp|P05459|PDXB	195	15621024542	15620310453	15620929826	15620403501	15620449019	15620493044	15620535956	15620577045	15620133110	15620611306	15620661433
E.coli	SLKVLLENLLR	3	sp|P25516|ACNA	40	15620279465	15620992900	15620373021	15620899007	15620853330	15620809487	15620550192	15620726429	15620130381
E.coli	SLLFIR	2	sp|P37330|MASZ	332	15621031425	15620983675	15620363912	15620889972	15620844700	15620801063		15620582275	15620190226	15620614856	15620639792
E.coli	SLLNVPAGK	2	sp|P0A7A9|IPYR	1	15620262042	15620975730	15620356130	15620882355	15620447986	15620492060	15620534980	15620713324	15620131444	15620685839	15620635804
E.coli	SLLNVPAGKDLPEDIYVVIEIPANADPIKYEIDKESGALFVDR	4	sp|P0A7A9|IPYR	1	15620290938		15620384136	15620910159	15620864158	15620819960			15620183792		15620650272
E.coli	SLLNVPAGKDLPEDIYVVIEIPANADPIKYEIDKESGALFVDR	5	sp|P0A7A9|IPYR	1	15620290956	15621004490	15620384072		15620864237	15620518074	15620776806	15620735249	15620173889	15620625267	15620650238
E.coli	SLLREEIEGSGILSKDDIIDVMK	3	sp|P0A8V2|RPOB	407	15621040782		15620945618	15620419012	15620463934	15620809494	15620766600	15620589248	15620230295
E.coli	SLLREEIEGSGILSKDDIIDVMKK	4	sp|P0A8V2|RPOB	407	15621037226	15620322874	15620369497	15620895499	15620849973	15620806222	15620547025	15620723721	15620151779	15620692671	15620667751
E.coli	SLLREEIEGSGILSKDDIIDVMoxKK	4	sp|P0A8V2|RPOB	407	15620272211	15620985728	15620938548	15620412085	15620457280	15620501181	15620543831	15620721001	15620152113	15620690878
E.coli	SLLSDTLK	2	sp|P40191|PDXK	182	15620265619	15620312880	15620359593	15620885760	15620451283	15620495272	15620754463	15620578925	15620130812
E.coli	SLNFLDFEQPIAELEAKIDSLTAVSR	3	sp|P0ABD5|ACCA	1	15620296197	15621009682	15620962132	15620435118	15620869180	15620522899	15620565073	15620602268	15620175381	15620703240	15620678306
E.coli	SLNLVSEQLLAANGLK	2	sp|P0AGG8|TLDD	1		15620992896	15620945665	15620419043	15620853310	15620507607	15620550207	15620589257	15620228857
E.coli	SLNLVSEQLLAANGLKHQDLFAILGQLAER	4	sp|P0AGG8|TLDD	1	15620289610	15621003177	15620382859	15620428786	15620473349	15620818762	15620775682	15620734285	15620164254	15620699654	15620649576
E.coli	SLNQIITYDAYHMAEVYLTQPTQIVAGSQAGSK	3	sp|P76049|YCJY	223	15621051887	15621003852	15620956452			15620819403			15620184280	15620624987
E.coli	SLNVALR	2	sp|P08200|IDH	112	15621020563	15620972946	15620926021	15620879740	15620834811	15620791293	15620748854	15620711210	15620127561
E.coli	SLQEAVMEEIIKPILPAEWLTSATK	3	sp|P0A817|METK	197	15621055252	15620340483	15620959719	15620912878	15620866780	15620520552	15620779222	15620737392	15620172969	15620701828	15620676887
E.coli	SLQEAVMoxEEIIKPILPAEWLTSATK	3	sp|P0A817|METK	197	15620288559	15621002135	15620954760	15620427764	15620472380	15620817742	15620774796	15620733492	15620173379	15620699149	15620674220
E.coli	SLQKPTILNVETVAR	3	sp|P45799|NUDE	3	15620266277		15620932880	15620886353			15620538672	15620716605	15620203693
E.coli	SLRDDTWVTLR	3	sp|P0ADU5|YGIW	53	15621028141	15620313962	15620360690	15620886810	15620452348	15620798113	15620755461		15620131838
E.coli	SLSDITKADFLSDPNKITPVFVR	4	sp|P21179|CATE	142	15620280126	15620993620	15620373712		15620854014	15620810180		15620589855	15620211811
E.coli	SLSDTLEEVLSSSGEK	2	sp|P64581|YQJD	15	15621045119	15620997093	15620949837	15620423020	15620857289	15620511443	15620770368	15620729633	15620229276	15620621564	15620671673
E.coli	SLSDTLEEVLSSSGEKSKEELSK	4	sp|P64581|YQJD	15	15621037705	15620989784	15620369974	15620416054	15620850394	15620504816	15620763876	15620586912	15620209845		15620642899
E.coli	SLSTVAVR	2	sp|P46889|FTSK	915	15620259756		15620926482	15620880222	15620835253			15620711574	15620192555
E.coli	SLTAATGMDALTHAIEAYVSIAATPITDACcmALK	3	sp|P37686|ADH2	185	15621058254	15620343612	15620389928	15620435706	15620480141	15620523409	15620565599	15620739864	15620181752	15620703555	15620678613
E.coli	SLTEIKDVLASR	2	sp|P0A7Z4|RPOA	298	15620267372	15620314546	15620361276	15620407572	15620452891	15620496845	15620755998	15620717391	15620151154	15620688511	15620663544
E.coli	SLTEIKDVLASR	3	sp|P0A7Z4|RPOA	298	15620267393	15620314583		15620407592	15620452920	15620496890	15620539667	15620580261	15620131144	15620613511	15620663559
E.coli	SLTHLMMMSDVTPIYFRPTR	4	sp|P0A9H3|LDCI	246	15621038121	15620323798	15620943011	15620896454	15620461482				15620207803
E.coli	SLVLGISGGQDSTLAGK	2	sp|P18843|NADE	41	15621032914	15620318606	15620937950	15620411498	15620456703	15620802347	15620543299	15620583359	15620163134		15620640501
E.coli	SLVSDDKKDTGTIEIIAPLSGEIVNIEDVPDVVFAEK	3	sp|P69783|PTGA	8	15621052177	15621004172		15620429793	15620474309	15620819686	15620560058	15620735027	15620186714	15620625134	15620650119
E.coli	SLVSDDKKDTGTIEIIAPLSGEIVNIEDVPDVVFAEK	4	sp|P69783|PTGA	8	15620290597	15620337490	15620956744	15620429728	15620863855	15620819646	15620776526	15620735007	15620239572	15620700190	15620675240
E.coli	SLWDQGIILR	2	sp|P06986|HIS8	312	15620279418	15620326356		15620419008	15620463928	15620507559	15620766586	15620589217	15620144725
E.coli	SLYAGAAHGPSPTAGEVLIMLGGPNPAEVR	3	sp|P76541|EUTL	67	15621042060	15620994119		15620900233	15620465066		15620551280	15620590203	15620238953
E.coli	SLYEADLVDEAK	2	sp|P0A799|PGK	231	15620269061	15620316235	15620935579	15620409167	15620454456	15620498391	15620541137	15620581535	15620215288	15620614349	15620639296
E.coli	SLYEADLVDEAKR	2	sp|P0A799|PGK	231	15620264799	15620978500	15620358834	15620405070	15620450546	15620494528	15620537393	15620578292	15620159049	15620687236	15620662269
E.coli	SLYEADLVDEAKR	3	sp|P0A799|PGK	231	15620264772	15620312029	15620358807	15620405062	15620839900	15620796346	15620537369	15620715467	15620135773	15620687237	15620662259
E.coli	SLYGDYDTPQDFLEAFDSLVQR	3	sp|P08956|T1RK	995	15620296742	15620343560	15620389865	15620435670	15620869680	15620523380	15620565554	15620739825	15620167676	15620703532
E.coli	SLYIPYAGPVLLEFPLLNK	2	sp|P26616|MAO1	9	15620294674	15621008157	15620960661	15620913825	15620867711	15620823360	15620780135	15620601022	15620243565	15620702346	15620677420
E.coli	SLYIPYAGPVLLEFPLLNK	3	sp|P26616|MAO1	9	15621056217	15621008173	15620960653	15620433609	15620478145		15620780100	15620738145	15620155707	15620702358	15620677422
E.coli	SLYMTTVTADNILEGK	2	sp|P39325|YTFQ	119	15621039344	15620324947	15620371529	15620897564	15620851927	15620506245	15620548903	15620725305	15620232187	15620693719	15620643684
E.coli	SLYMTTVTADNILEGK	3	sp|P39325|YTFQ	119	15621039384	15620325006	15620944215	15620897608	15620851961	15620506279	15620548957		15620143261
E.coli	SLYMTTVTADNILEGKLIGDWLVK	3	sp|P39325|YTFQ	119	15621050954	15621002993	15620955588	15620428609	15620862790	15620818609	15620559021	15620596950	15620170147	15620699569	15620674637
E.coli	SLYMTTVTADNILEGKLIGDWLVKEVNGKPCcmNVVELQGTVGASVAIDR	5	sp|P39325|YTFQ	119	15621059886			15620917045	15620871397	15620525210	15620567325	15620741255		15620629537	15620654503
E.coli	SLYMoxTTVTADNILEGK	2	sp|P39325|YTFQ	119	15620274244	15620321333	15620367934	15620414106	15620848552	15620502996	15620545675	15620722577	15620169578	15620616913	15620666947
E.coli	SLYMoxTTVTADNILEGKLIGDWLVK	3	sp|P39325|YTFQ	119	15621048923	15621000990	15620953577	15620906724	15620471300	15620514850	15620557206	15620595360	15620170557	15620623504	15620648459
E.coli	SLYSQLPAIDR	2	sp|P0A821|SELA	6		15620984085	15620364311	15620410500	15620455759	15620801416	15620758747
E.coli	SMAAQAVEQVVEQGQSLSNILPPLQQK	3	sp|P36929|RSMB	8	15621050938	15621002967		15620428575	15620862797	15620818611	15620775537	15620596957	15620175100		15620649495
E.coli	SMAVVGCcmDPSIMGYGPVPASK	2	sp|P21151|FADA	268	15620276491	15620323556		15620896232	15620461268	15620806851	15620547654		15620243077
E.coli	SMEDYINYITPQFSR	2	sp|P0AEX5|KPPR	185		15620998042	15620377931	15620904029	15620468683	15620814117	15620771186	15620730317
E.coli	SMEKPSDHAPVWATFRR	4	sp|P09030|EX3	251	15620260449	15620307842	15620354717	15620401019			15620749959	15620575051	15620199007
E.coli	SMLDVVR	2	sp|P09372|GRPE	128	15620264688	15620978390	15620358740	15620884866	15620450451		15620753651	15620578234	15620128812	15620687199	15620662215
E.coli	SMLNPGSALLTLSYLGAER	2	sp|P0AEK4|FABI	132	15620288141	15620335089	15620954327	15620907484	15620472010	15620817430	15620557918	15620733130	15620240031	15620698926	15620673989
E.coli	SMLNPGSALLTLSYLGAER	3	sp|P0AEK4|FABI	132	15621049693	15620335099	15620954351	15620427354	15620472032	15620817432	15620774392	15620733140	15620150953	15620623878	15620648857
E.coli	SMQDPIADMLTR	2	sp|P0A7W7|RS8	1	15620277389	15620324433	15620943657	15620897070	15620851437	15620807648		15620587734	15620216484	15620693466	15620643437
E.coli	SMQEVAMSSQEASK	2	sp|P21170|SPEA	20	15621019223	15620305259	15620352220		15620444084	15620488333	15620531437		15620222403
E.coli	SMTGHLLGAAGAVESIYSILALR	2	sp|P0AAI5|FABF	336	15621050623	15621002624	15620955255		15620472866		15620775250		15620246690
E.coli	SMTGHLLGAAGAVESIYSILALR	3	sp|P0AAI5|FABF	336	15620289057	15621002587	15620955219	15620428257	15620862433	15620818243	15620775203	15620733841	15620224225	15620624336	15620674445
E.coli	SMTGHLLGAAGAVESIYSILALRDQAVPPTINLDNPDEGCcmDLDFVPHEAR	4	sp|P0AAI5|FABF	336		15621003815	15620956419	15620429422	15620863596	15620819397	15620776381	15620734808	15620186926	15620624983
E.coli	SMTGHLLGAAGAVESIYSILALRDQAVPPTINLDNPDEGCcmDLDFVPHEAR	5	sp|P0AAI5|FABF	336	15620290252	15621003792	15620383511	15620909504	15620863548	15620517526	15620559753	15620597567	15620243400	15620624960	15620649990
E.coli	SMoxLNPGSALLTLSYLGAER	2	sp|P0AEK4|FABI	132	15620285312	15620332233	15620951517	15620904759	15620469387	15620814817	15620555434	15620593777	15620177403	15620622427	15620647382
E.coli	SMoxLNPGSALLTLSYLGAER	3	sp|P0AEK4|FABI	132	15621046851		15620378702	15620904766	15620469409	15620513017	15620555417	15620730915	15620214662	15620622433	15620672565
E.coli	SMoxTGHLLGAAGAVESIYSILALR	3	sp|P0AAI5|FABF	336	15621048667	15621000676	15620380487	15620426364	15620471062	15620514659	15620773470	15620732297	15620161484	15620623355	15620673473
E.coli	SMoxTGHLLGAAGAVESIYSILALRDQAVPPTINLDNPDEGCcmDLDFVPHEAR	4	sp|P0AAI5|FABF	336	15621050820	15621002768	15620955364	15620908586		15620818391		15620733976	15620250300	15620699489
E.coli	SMoxTGHLLGAAGAVESIYSILALRDQAVPPTINLDNPDEGCcmDLDFVPHEAR	5	sp|P0AAI5|FABF	336	15620289342	15621002738	15620955494	15620908618	15620862596	15620516588	15620775277	15620734005	15620243538	15620624511	15620674573
E.coli	SNDIPGAFDAANSMLVQHPEVK	3	sp|P02924|ARAF	198	15620275191	15620322248	15620368859	15620894908	15620460034	15620503856	15620762874	15620723234	15620161302	15620692363	15620642353
E.coli	SNDIPGAFDAANSMLVQHPEVKHWLIVGMNDSTVLGGVR	4	sp|P02924|ARAF	198	15621047334	15620332688	15620379120	15620905221	15620859347	15620815276	15620772313		15620179120
E.coli	SNDIPGAFDAANSMLVQHPEVKHWLIVGMNDSTVLGGVR	5	sp|P02924|ARAF	198		15620332694	15620379143		15620469785		15620772287		15620228878	15620622678
E.coli	SNEYANLVGGERYEPDEENPMLGFR	3	sp|P23538|PPSA	583	15620277145	15620324197	15620370811	15620416848	15620461895	15620505544	15620548240	15620587532	15620174908	15620618341
E.coli	SNGDGVGGSISYEYEGFGIVGAYGAADRTNLQEAQPLGNGK	3	sp|P02931|OMPF	190	15621042629		15620374641	15620420678	15620465579		15620551755		15620250598
E.coli	SNIEEVR	2	sp|P17169|GLMS	531	15620253539			15620394294	15620440007	15620786141	15620527525		15620129715
E.coli	SNIEEVRAR	2	sp|P17169|GLMS	531	15621013931	15620300195	15620347106	15620393532	15620828692		15620526813	15620706018	15620138614	15620605655
E.coli	SNIQCcmGSVLLPEMK	2	sp|P0AFK0|PMBA	432	15621032421		15620364830	15620411095	15620845595	15620801954	15620759242	15620583015	15620225181	15620690352	15620640276
E.coli	SNKPFHYQAPFPLK	3	sp|P0AC33|FUMA	1	15621024194	15620310143	15620929494	15620403232	15620838115	15620794516	15620751998	15620576778	15620203857
E.coli	SNKPFHYQAPFPLKK	3	sp|P0AC33|FUMA	1	15620258659	15620972351	15620925426		15620444789	15620488974	15620532041		15620207913
E.coli	SNKPFHYQAPFPLKK	4	sp|P0AC33|FUMA	1	15621019870	15620972308	15620925369	15620879193	15620834185	15620488940	15620531992	15620710710	15620131580	15620608978	15620634075
E.coli	SNLEDGVAFAIEK	2	sp|P0A8Y5|YIDA	253	15621034168	15620319880		15620412708	15620457871	15620803519	15620544415	15620721488	15620153954	15620616175	15620641155
E.coli	SNLIGMGILPLEFPQGVTR	2	sp|P25516|ACNA	803	15620289180	15620336081	15620955353	15620908511	15620862554	15620818372	15620775315	15620733939	15620241329	15620624400	15620649362
E.coli	SNLIGMGILPLEFPQGVTR	3	sp|P25516|ACNA	803	15620289214	15621002758	15620955395	15620908573	15620862584	15620516552	15620775341	15620733989	15620152516	15620699459	15620674528
E.coli	SNLIGMGILPLEFPQGVTRK	3	sp|P25516|ACNA	803	15621044093	15620996105	15620376105	15620902150	15620466905	15620510560	15620769538	15620591716	15620219591	15620696130	15620671210
E.coli	SNLIGMoxGILPLEFPQGVTR	2	sp|P25516|ACNA	803	15620285729	15620999214	15620379086	15620905154	15620469761	15620815204	15620555766	15620731232	15620178498	15620622637	15620647602
E.coli	SNLIGMoxGILPLEFPQGVTR	3	sp|P25516|ACNA	803	15621047283	15620999244	15620379114	15620905176	15620859294	15620815217	15620555780	15620731255	15620152984	15620622663	15620647624
E.coli	SNLIGMoxGILPLEFPQGVTRK	3	sp|P25516|ACNA	803	15620279408	15620992850	15620945620	15620898982	15620853281	15620507577	15620550172	15620726413	15620156871	15620694437	15620644402
E.coli	SNLPSVFR	2	sp|P33136|OPGG	44	15620264820	15620312076		15620884987	15620450571	15620494561	15620537413		15620195488
E.coli	SNNALQTIINAR	2	sp|P25524|CODA	1	15621030406	15620316214	15620362913	15620409127	15620843764	15620498381	15620757473	15620581537	15620213426	15620614345	15620664366
E.coli	SNNIRIEEDLLGTR	2	sp|P0AC38|ASPA	1	15620267560	15620314761	15620361447	15620407743	15620842406	15620497036	15620756181	15620717551	15620164154	15620688615	15620638563
E.coli	SNNIRIEEDLLGTR	3	sp|P0AC38|ASPA	1	15621028947	15620981204	15620934105	15620887579	15620453052	15620798827	15620756166	15620717541	15620202449	15620688611	15620663645
E.coli	SNNIRIEEDLLGTREVPADAYYGVHTLR	5	sp|P0AC38|ASPA	1	15621034313			15620412877	15620847344	15620803646		15620721613	15620211775
E.coli	SNNTEPTWFPDSQNLAFTSDQAGRPQVYK	3	sp|P0A855|TOLB	287	15621037994	15620990030	15620370217	15620896270	15620461320	15620806904	15620764125		15620181151
E.coli	SNPLGEDFDYRK	2	sp|P13029|KATG	52	15620262354	15620976004	15620929038	15620402744	15620837669		15620751590		15620156121
E.coli	SNPLGEDFDYRK	3	sp|P13029|KATG	52	15621023704	15620309620	15620929027	15620882661	15620837663	15620794098	15620751561	15620713544	15620197061	15620685993	15620661014
E.coli	SNPLGEDFDYRKEFSK	3	sp|P13029|KATG	52	15621028188	15620980462	15620360712	15620886849	15620841681	15620496303	15620539125		15620212121
E.coli	SNPLGEDFDYRKEFSKLDYYGLKK	4	sp|P13029|KATG	52	15621034110	15620319842	15620939154	15620892526	15620847161	15620501724	15620760751	15620584313	15620220020	15620616153	15620641172
E.coli	SNPLGEDFDYRKEFSKLDYYGLKK	5	sp|P13029|KATG	52	15621034156		15620366514	15620892548			15620544400	15620584339	15620206250
E.coli	SNQEPATILLIDDHPMLR	3	sp|P0AF28|NARL	1	15620275670	15620989159	15620369366	15620895361	15620849838	15620504277	15620546927	15620586439	15620216402	15620617629	15620667667
E.coli	SNQFGDTRIDDDLTLLSETLEEVLR	3	sp|P0AEH5|ELAB	1	15621058370	15620343736	15620390054	15620916011	15620869865	15620523533	15620782105		15620237884	15620703617	15620678695
E.coli	SNTFVAELK	2	sp|P61889|MDH	153	15620262749	15620976431	15620356819	15620883031	15620448652	15620492692	15620751928	15620576724	15620135885	15620611131	15620636163
E.coli	SNTFVAELKGK	2	sp|P61889|MDH	153	15620258216	15620971892	15620924990	15620398759	15620833803	15620790360	15620747898	15620710384	15620207553	15620608737	15620658895
E.coli	SNTFVAELKGK	3	sp|P61889|MDH	153	15620258221	15620305539	15620352492	15620878697	15620833793	15620488571	15620747904	15620710394	15620191456	15620683856	15620658897
E.coli	SNTFVAELKGKQPGEVEVPVIGGHSGVTILPLLSQVPGVSFTEQEVADLTK	4	sp|P61889|MDH	153	15621051304	15620336682	15620383057	15620428964	15620473562	15620517064	15620559348	15620734430	15620250154	15620624755	15620674836
E.coli	SNTFVAELKGKQPGEVEVPVIGGHSGVTILPLLSQVPGVSFTEQEVADLTK	5	sp|P61889|MDH	153	15620289744	15620336599	15620955897	15620909081	15620473586	15620517052	15620559332	15620734407	15620179801	15620699756	15620649661
E.coli	SNTFVAELKGKQPGEVEVPVIGGHSGVTILPLLSQVPGVSFTEQEVADLTKR	5	sp|P61889|MDH	153		15621001294			15620471679	15620817140	15620557572	15620595668	15620180894		15620673770
E.coli	SNTFVAELKGKQPGEVEVPVIGGHSGVTILPLLSQVPGVSFTEQEVADLTKR	6	sp|P61889|MDH	153	15620287721	15621001284	15620953871	15620426972	15620471556	15620515148		15620732821	15620171366	15620698694	15620673759
E.coli	SNTGLVIDPYFSGTK	2	sp|P0A6F3|GLPK	126	15620274717	15620321784	15620941077	15620894454	15620848985	15620503413	15620546059	15620585715	15620162934	15620692129	15620667181
E.coli	SNTGLVIDPYFSGTKVK	3	sp|P0A6F3|GLPK	126	15620269805	15620983396	15620936296	15620409874	15620455138	15620499035			15620145582
E.coli	SNTPILVDGKDVMPEVNAVLEK	2	sp|P0A6T1|G6PI	104	15621040150	15620992253			15620852718	15620506996		15620588781	15620183872
E.coli	SNTPILVDGKDVMPEVNAVLEK	3	sp|P0A6T1|G6PI	104	15621040116	15620325730	15620372328	15620898337	15620852666	15620808852	15620549596	15620725913	15620162141	15620694111	15620644068
E.coli	SNTPILVDGKDVMoxPEVNAVLEK	3	sp|P0A6T1|G6PI	104	15620273927	15620320798	15620367599	15620413617	15620848080	15620502545	15620545380	15620585007	15620225769	15620691647
E.coli	SNVPAELK	2	sp|P0A6T9|GCSH	1	15621016625	15620969052	15620922207	15620875899	15620831165	15620485975	15620529213		15620193334
E.coli	SNVPAELKYSK	3	sp|P0A6T9|GCSH	1	15620256184	15620303541	15620350484	15620396739	15620831863	15620788509	15620746065	15620571629	15620128962		15620657809
E.coli	SNVPAELKYSKEHEWLRK	4	sp|P0A6T9|GCSH	1	15620258028	15620305286		15620398596	15620444138	15620790180	15620531494	15620710234	15620203444	15620608637	15620658772
E.coli	SNVPALEACcmPQK	2	sp|P0A7S3|RS12	18	15621020704	15620306693	15620353632	15620399891		15620791429			15620150188
E.coli	SNVPALEACcmPQKR	2	sp|P0A7S3|RS12	18	15621017308	15620303460	15620350407		15620442354		15620745991		15620157377
E.coli	SNVPALEACcmPQKR	3	sp|P0A7S3|RS12	18	15621017271	15620969735	15620922864	15620876523	15620831765	15620788407	15620745973	15620708687	15620134673	15620607556	15620632714
E.coli	SPAFDSIMAETLK	2	sp|P23843|OPPA	468	15621038386	15620324008	15620370587	15620896626	15620461681	15620807246	15620548037	15620587396	15620154695	15620618231	15620643200
E.coli	SPAFDSIMAETLKVTDEAQR	2	sp|P23843|OPPA	468	15621041758	15620993807	15620373897	15620899930	15620464818	15620508465	15620550992	15620727134	15620244678	15620619932	15620670062
E.coli	SPAFDSIMAETLKVTDEAQR	3	sp|P23843|OPPA	468	15620280287	15620993771	15620946545	15620419903	15620464791	15620810307	15620767432	15620589943	15620157518	15620694938	15620644846
E.coli	SPAFDSIMoxAETLK	2	sp|P23843|OPPA	468	15621030337	15620982571	15620935451	15620888895	15620454352	15620498293	15620757390	15620581463	15620218625		15620639246
E.coli	SPAFDSIMoxAETLKVTDEAQR	3	sp|P23843|OPPA	468	15621034108	15620986298	15620366460	15620892522	15620457825	15620803474	15620544370	15620721433	15620157966	15620616149	15620641140
E.coli	SPAGAIQFEAVDAPEIIPDPFDPSK	2	sp|P13029|KATG	342	15621051829	15621003835	15620383556	15620429393	15620473978	15620517518	15620559761	15620597599	15620249882	15620624966	15620649943
E.coli	SPAGAIQFEAVDAPEIIPDPFDPSK	3	sp|P13029|KATG	342	15620290261	15620337129	15620383498	15620909524	15620473974	15620819359	15620559763	15620734767	15620168472	15620700007
E.coli	SPAGAIQFEAVDAPEIIPDPFDPSKK	3	sp|P13029|KATG	342	15621046484	15620331899	15620951206	15620424302	15620469098	15620814545	15620771583	15620730653	15620171565	15620622271	15620647226
E.coli	SPAIEEWLR	2	sp|P0AC59|GLRX2	82	15620272466	15620986022	15620366198	15620412387	15620846896	15620501426		15620584074	15620139886	15620691033	15620640990
E.coli	SPAIEEWLRK	3	sp|P0AC59|GLRX2	82	15620265795	15620979500	15620932408	15620885910	15620840805	15620797239	15620754610	15620716216	15620192138	15620687718	15620662746
E.coli	SPEEIAVLR	2	sp|P15034|AMPP	177	15620263934	15620977639	15620930597	15620884166	15620839143	15620795596	15620752980	15620714848	15620136079	15620686808	15620636762
E.coli	SPEEIAVLRR	2	sp|P15034|AMPP	177	15620259088	15620972766	15620925835	15620879572	15620445171	15620791140	15620748679	15620711062	15620143202
E.coli	SPEEIAVLRR	3	sp|P15034|AMPP	177	15620259073	15620972745	15620925829	15620399579		15620791120	15620532399	15620573917	15620191037	15620684309	15620659356
E.coli	SPEVFNLIMK	2	sp|P75691|YAHK	275		15620990453	15620943249	15620896640	15620461686	15620807270	15620548087	15620724596	15620206812
E.coli	SPEWSAFGIRPPLR	3	sp|P0ACI0|ROB	105		15620320626	15620367264		15620458579	15620502400	15620545059		15620138732
E.coli	SPFDYYLR	2	sp|P76585|YPHG	478	15620273414	15620986986	15620939822	15620893202	15620847811	15620502278			15620138045	15620691511
E.coli	SPFIHQQFAQQLNIEHPYGR	4	sp|P15770|AROE	15	15620268438	15620315643	15620934957	15620888400	15620453864	15620497855	15620540613		15620144970
E.coli	SPFVTSGIR	2	sp|P0A825|GLYA	354	15621022270	15620308246	15620355119	15620401393	15620446967	15620491044	15620750336	15620712493	15620197163	15620685294	15620660300
E.coli	SPGVFFDSDKGK	2	sp|P0A8V2|RPOB	151	15620259202	15620972869	15620353429		15620445259		15620532512		15620148737
E.coli	SPGVFFDSDKGK	3	sp|P0A8V2|RPOB	151	15621020433	15620972846	15620353405	15620399661	15620834698		15620748763	15620711117	15620193316		15620634365
E.coli	SPGVFFDSDKGKTHSSGK	3	sp|P0A8V2|RPOB	151	15621015003	15620301255	15620920661	15620874375	15620829689	15620484577	15620743951	15620706923	15620147308	15620681455	15620656506
E.coli	SPGVFFDSDKGKTHSSGK	4	sp|P0A8V2|RPOB	151	15621015001	15620301264	15620920672	15620874382	15620829693	15620484585	15620527791	15620706929	15620196273	15620606283	15620631492
E.coli	SPICcmGNSIGQDRR	3	sp|P0A784|ORN	101	15621015392	15620967816	15620921031	15620874743	15620440592	15620786740	15620528135	15620707215	15620197556	15620681658	15620631691
E.coli	SPIGELINNKFAGLISK	3	sp|P39199|PRMB	114	15620278581	15620325617		15620898156	15620852515	15620808737	15620549446		15620207885
E.coli	SPLLTPEK	2	sp|P36683|ACNB	77	15621018679	15620304749	15620351703	15620877904	15620833047	15620789634	15620747200	15620572621	15620131051	15620683413	15620658477
E.coli	SPLLTPEKAIELLGTMQGGYNIHPLIDALDDAK	3	sp|P36683|ACNB	77	15621053669	15621005658	15620958217	15620431164		15620519145	15620561411	15620599028	15620183698	15620625927	15620676084
E.coli	SPLLTPEKAIELLGTMQGGYNIHPLIDALDDAK	4	sp|P36683|ACNB	77	15621053645	15621005629	15620958231	15620431134	15620475733	15620821067	15620777862	15620599017	15620169440	15620700992	15620650892
E.coli	SPLLTPEKAIELLGTMQGGYNIHPLIDALDDAKLAPIAAK	4	sp|P36683|ACNB	77	15621053439	15620338754	15620957992	15620430924		15620820847	15620561186	15620735983	15620179347	15620625795	15620650777
E.coli	SPLLTPEKAIELLGTMQGGYNIHPLIDALDDAKLAPIAAK	5	sp|P36683|ACNB	77	15620291886	15620338773	15620385048	15620430931	15620475476	15620518908	15620561198	15620598828	15620229267	15620625789	15620650781
E.coli	SPLLTPEKAIELLGTMoxQGGYNIHPLIDALDDAK	3	sp|P36683|ACNB	77	15620288621		15620954795	15620427864		15620516053	15620558357	15620596296
E.coli	SPLLTPEKAIELLGTMoxQGGYNIHPLIDALDDAK	4	sp|P36683|ACNB	77	15621050165	15620335531	15620381899	15620427842	15620472426	15620516016	15620774820	15620596308	15620169682		15620649095
E.coli	SPLLTPEKAIELLGTMoxQGGYNIHPLIDALDDAKLAPIAAK	5	sp|P36683|ACNB	77	15620288939	15620335883	15620382262	15620908317	15620862381	15620516390	15620775117	15620596611	15620166410	15620624305	15620649254
E.coli	SPLVAESIR	2	sp|P0AEI6|NUDJ	119	15621021716	15620307699	15620927129	15620400874	15620835829	15620792326	15620533550	15620712090	15620197499
E.coli	SPMVGTFYR	2	sp|P0ABD8|BCCP	84	15620264109	15620977802	15620358172	15620884325	15620449908	15620795730	15620753135	15620714958	15620137884	15620686894	15620661919
E.coli	SPMoxVGTFYR	2	sp|P0ABD8|BCCP	84	15620260758	15620308109	15620354964	15620401242	15620446804	15620490920	15620533911	15620575266	15620138598		15620660317
E.coli	SPNAQPALQAVINRPR	3	sp|P08956|T1RK	1017	15621024170	15620310112	15620356853	15620883073	15620448688	15620794499			15620205727
E.coli	SPQPLMSPAWSPDGSK	2	sp|P0A855|TOLB	197	15620270877	15620984469	15620937319	15620890745	15620456089	15620499994		15620720024	15620166325	15620690258	15620665265
E.coli	SPSGVALECcmKDGR	2	sp|P0ABF6|CDD	208	15620254075	15620967681	15620348382	15620874620	15620440479	15620786630	15620528025		15620216367	15620606416	15620656646
E.coli	SPSGVALECcmKDGR	3	sp|P0ABF6|CDD	208	15621015270	15620301528			15620829927	15620786637	15620528029	15620707135	15620195410	15620606423	15620656649
E.coli	SPTYWNNAK	2	sp|P23843|OPPA	232	15621017940	15620304069		15620877193	15620832387	15620788984	15620746562	15620572051	15620138936	15620607901	15620633041
E.coli	SPVEPVQSTAPQPK	2	sp|P69411|RCSF	21	15621018908	15620971332	15620924447	15620398212	15620443802	15620488053	15620747406	15620709965	15620220364
E.coli	SPVGSLFYDFFGPNTMK	2	sp|P0A9H3|LDCI	160	15621050753	15621002798	15620955401	15620908551	15620473017	15620818414	15620558856	15620596783	15620237472	15620699468	15620649392
E.coli	SPVGSLFYDFFGPNTMoxK	2	sp|P0A9H3|LDCI	160	15621048939	15621000933	15620380725	15620906768			15620773698		15620174869		15620673606
E.coli	SPVLLALDYNPTGDKEAPVYACcmLVGK	2	sp|P37095|PEPB	169	15621043731	15620329232	15620948498	15620421744	15620856021	15620812080		15620728611	15620187497	15620695943	15620645852
E.coli	SPVLLALDYNPTGDKEAPVYACcmLVGK	3	sp|P37095|PEPB	169	15620282188	15620329195	15620948481	15620421733	15620855997	15620812078	15620552678	15620591416	15620235992	15620620891	15620645840
E.coli	SPVLLALDYNPTGDKEAPVYACcmLVGK	4	sp|P37095|PEPB	169	15621043776	15620329251	15620948510	15620901796	15620856031	15620510222	15620552731	15620728621	15620154120
E.coli	SPVTLEYDLDDAGRGHRDR	4	sp|P0A821|SELA	113	15620260655	15620308011	15620354876			15620490813		15620575169	15620202445
E.coli	SPWQLSSQSNR	2	sp|P75745|PXPC	195	15620260573	15620974313	15620354788	15620881008	15620446632	15620490752	15620750050	15620575113	15620149041
E.coli	SQAIEGLVK	2	sp|P0A850|TIG	287	15621021318	15620307310	15620926744	15620400493	15620835472	15620791980	15620533225	15620574653	15620196401	15620609714	15620634780
E.coli	SQDLASQAEESFVEAE	2	sp|P0A7V0|RS2	225	15620280851	15620994350	15620947098	15620900439	15620854684	15620508917	15620767916	15620590355	15620168392	15620620177	15620645116
E.coli	SQDPFQEREAEKYANPIPSR	3	sp|P21499|RNR	1	15621025651	15620311508		15620404519	15620450008	15620795825			15620161950
E.coli	SQDPFQEREAEKYANPIPSR	4	sp|P21499|RNR	1	15620264175	15620311467	15620358225	15620884398	15620449971	15620493943	15620536831		15620206992	15620686955	15620636879
E.coli	SQDPFQEREAEKYANPIPSREFILEHLTKR	6	sp|P21499|RNR	1	15621032197	15620984440	15620937279	15620410837	15620845379	15620499951	15620542700	15620720039	15620145213	15620690266
E.coli	SQFFYIHPDNPQQR	3	sp|P0AFR4|YCIO	1	15620265280	15620312543	15620359287	15620405570	15620840337	15620796786	15620537813	15620578652	15620207137	15620612462	15620637433
E.coli	SQGLDDYICcmKR	2	sp|P0A7E5|PYRG	252	15620260270	15620973977	15620927035	15620400773	15620835736	15620792247	15620533461	15620712002	15620215382
E.coli	SQGLDDYICcmKR	3	sp|P0A7E5|PYRG	252	15620260255	15620973954	15620927005	15620400753		15620792215	15620749753	15620711976	15620131643	15620684930	15620659971
E.coli	SQHCcmLQLTPILESLAAQYNGQFILAK	3	sp|P77395|CNOX	34	15620288185	15621001711	15620381498	15620427334	15620472008		15620557911	15620595971	15620176116	15620698940	15620673997
E.coli	SQILSGIR	2	sp|P0A8N3|SYK1	187	15621021314	15620973703	15620926754	15620400502	15620446067	15620490212	15620533233	15620574655	15620130693	15620684802	15620634782
E.coli	SQLDWLVPHQANLR	3	sp|P0A6R0|FABH	235	15620272857	15620986454	15620366594	15620892640	15620847263	15620501797	15620760852	15620721545	15620140723	15620616229	15620666287
E.coli	SQLIDKIAAGADISK	2	sp|P0ACF4|DBHB	3	15621029050	15620981310	15620934211	15620887668	15620453130	15620798907	15620756239	15620717608	15620223123	15620613632	15620663676
E.coli	SQLIDKIAAGADISK	3	sp|P0ACF4|DBHB	3	15621029076	15620314867	15620361536	15620887683	15620842505	15620497139	15620539917	15620580455	15620136382	15620613644	15620638590
E.coli	SQLLTSDLVK	2	sp|P64596|YRAP	133		15620980160	15620933078		15620841413	15620496036	15620755207	15620716731	15620203277		15620663085
E.coli	SQLNYSEENLK	2	sp|P21888|SYC	299	15620259358	15620306675	15620926109	15620399860		15620489617	15620748934	15620574149	15620213896	15620684461	15620659507
E.coli	SQLPGMVEDAMKGDIDLEPFVTHTMSLDEINDAFDLMHEGK	4	sp|P25437|FRMA	320	15621053387	15620338734	15620385018			15620820790		15620598792	15620182704
E.coli	SQLPSNFAELNNTGSAAYPAGASTAAGFLSHFVENYQQGWLHIDCcmSATYR	4	sp|P37095|PEPB	352	15620290934	15620337982	15620957115	15620430081	15620474659	15620518087	15620560303	15620735279	15620187092	15620700397	15620650247
E.coli	SQLPSNFAELNNTGSAAYPAGASTAAGFLSHFVENYQQGWLHIDCcmSATYRK	5	sp|P37095|PEPB	352	15620288180		15620954341	15620907575		15620515578		15620596003	15620181518	15620698930	15620648883
E.coli	SQNGAAMSFGR	2	sp|P09373|PFLB	268		15620304853		15620398074	15620833152	15620789729	15620747291	15620709849	15620204302	15620608346	15620658525
E.coli	SQPEVNDAITK	2	sp|P76177|YDGH	131	15620256740	15620970436	15620351046	15620397316	15620832441	15620487230	15620746594		15620144755
E.coli	SQPIFNDKQFQEALSR	3	sp|P00490|PHSM	1	15621031408		15620936549	15620889976	15620844690	15620499272	15620542049	15620582273	15620148188
E.coli	SQSDCcmSVNYGLNEYANNIIWAIGDACcmEENGLPHPTVITESGR	4	sp|P21170|SPEA	321	15621051377		15620383105		15620863150	15620517152		15620734446	15620183308
E.coli	SQSGDFTR	2	sp|P39325|YTFQ	185	15620252420		15620919310	15620393251	15620828414	15620483350	15620742743	15620705790	15620194657	15620605445	15620655673
E.coli	SQSNLGITFNDLYEYVAGLK	2	sp|P0A6W9|GSH1	244	15621053886	15620339211	15620385513	15620911573	15620865544	15620821245	15620778081	15620599214	15620245088	15620701127	15620651006
E.coli	SQSNLGITFNDLYEYVAGLK	3	sp|P0A6W9|GSH1	244	15620292381	15621005892	15620958452		15620475933	15620821247	15620561610	15620736378	15620221385	15620626062	15620676189
E.coli	SQSNLGITFNDLYEYVAGLKQAIK	3	sp|P0A6W9|GSH1	244	15621052165	15620337526		15620429763	15620474313	15620819671	15620560060	15620597828	15620233186	15620700225	15620650096
E.coli	SQSSNDVFPTAMHVAALLALRK	4	sp|P05042|FUMC	136	15620279642	15620993099	15620945841		15620853509	15620507810	15620550383		15620143658	15620694568
E.coli	SQSTVGAGDSMVGAMTLK	2	sp|P06999|PFKB	247	15620269486	15620983092	15620935996	15620409562	15620454837	15620498774	15620757867	15620581853	15620231572	15620614568
E.coli	SQTECcmDIYPLR	2	sp|P05804|BGLR	257	15620264690	15620978402	15620931336	15620884892	15620839824	15620796274	15620753655	15620715416	15620216646	15620687191	15620662221
E.coli	SQTVHFQGNPVTVANSIPQAGSK	2	sp|P0A862|TPX	1	15621028105	15620313911	15620360603	15620406932	15620452296	15620798052	15620539055	15620579733	15620247196	15620613135	15620638132
E.coli	SQTVHFQGNPVTVANSIPQAGSK	3	sp|P0A862|TPX	1	15621028056	15620313867	15620360590	15620406905	15620841559			15620716887	15620162104	15620688187	15620638126
E.coli	SQTYPGGTHTPMFMWWK	3	sp|P77318|YDEN	364	15621036905		15620941771	15620895206	15620849675	15620504142	15620763160	15620586312
E.coli	SQVPFAWAPGWNSPQAWNKFQDEVGGK	3	sp|P33602|NUOG	748	15621044631	15620996674	15620949378	15620422578	15620856857	15620812865	15620769966	15620729300	15620240761	15620621348	15620671471
E.coli	SQVPFAWAPGWNSPQAWNKFQDEVGGKLR	4	sp|P33602|NUOG	748	15621043326	15620328857	15620375358	15620901397	15620855659	15620811662	15620552337	15620728340	15620165001	15620620703	15620645644
E.coli	SQVQSGILPEHCcmR	3	sp|P76536|YFEX	1	15620256524	15620303867	15620350817	15620877005	15620442767	15620788826	15620530181	15620709073	15620198976		15620632949
E.coli	SQVSTEFIPTR	2	sp|P0AEZ9|MOAB	1	15621026348	15620312197	15620358953	15620885083	15620450673	15620494649	15620537501	15620578395	15620147828	15620687310	15620662336
E.coli	SQVTFQYDDGKIVGIDAVVLSTQHSEEIDQK	4	sp|P0A817|METK	166	15620277310	15620990809	15620943558	15620417000	15620462055	15620807582	15620764811	15620724863	15620167866
E.coli	SQVTFQYDDGKIVGIDAVVLSTQHSEEIDQKSLQEAVMEEIIKPILPAEWLTSATK	6	sp|P0A817|METK	166	15620293376	15621006840	15620386503	15620912556	15620866369		15620778887	15620737112	15620242160
E.coli	SRAPVAAPSQSVATGAVNEIHTSPYSK	4	sp|P38038|CYSJ	206		15620977073	15620929998	15620403648	15620449192	15620795042	15620752460	15620577219	15620152604
E.coli	SRDDLQAVMAMVR	2	sp|P0A8E7|YAJQ	135	15620273656	15620320734	15620367366	15620413540	15620458681	15620502506		15620584962	15620221516	15620691610
E.coli	SRDDLQAVMAMVR	3	sp|P0A8E7|YAJQ	135	15621035039	15620987176	15620367347	15620893412	15620847999	15620804279	15620545151	15620584936	15620135269	15620691608
E.coli	SRDDLQAVMoxAMoxVR	3	sp|P0A8E7|YAJQ	135	15621021294	15620973902	15620354196	15620400476	15620835449	15620791974	15620749513	15620574630	15620136191	15620609830	15620659952
E.coli	SRDTFIR	2	sp|P15288|PEPD	315	15620253305		15620920130	15620394076	15620439781	15620484092	15620743510	15620706499	15620131299	15620605986	15620631194
E.coli	SREKTEEVIAENPGK	3	sp|P00350|6PGD	34	15620253204	15620966809			15620829103		15620743409	15620569280	15620204286		15620656141
E.coli	SREKTEEVIAENPGKK	3	sp|P00350|6PGD	34	15621013352	15620965832	15620919039	15620393054	15620438782		15620742532	15620705584	15620145217	15620605287	15620655513
E.coli	SREKTEEVIAENPGKK	4	sp|P00350|6PGD	34	15621013367	15620299676	15620919049	15620872825	15620438793	15620784883	15620526346	15620568542	15620195067	15620605292	15620655511
E.coli	SREVVEQEYRDQGKDPATLDYVVPFK	4	sp|P0A6T1|G6PI	435	15620268651	15620315819	15620935194	15620408801	15620454080	15620498028	15620757113	15620581245	15620160251	15620689150	15620639098
E.coli	SREVVEQEYRDQGKDPATLDYVVPFK	5	sp|P0A6T1|G6PI	435	15621030019	15620982281	15620362522	15620408799	15620454085	15620799807	15620757115	15620718368	15620146106	15620689158	15620664156
E.coli	SRFSLSTLPAADFPNLDDWQSEVEFTLPQATMK	3	sp|P0A988|DPO3B	103	15621052778	15621004792	15620957393		15620474888	15620518365		15620735500	15620185415	15620625458
E.coli	SRIIMLIPTGTSVGLTSVSLGVIR	3	sp|P0A9M8|PTA	1	15620284582	15620331532	15620950830		15620468715		15620554760	15620593211	15620228015	15620622063	15620647038
E.coli	SRLPQNITLTEV	2	sp|P38489|NFSB	205	15621031253	15620983514	15620936394	15620889822	15620455221	15620800924	15620541905	15620719308	15620216160	15620689789	15620639706
E.coli	SRPDAVDLDPKADSPDHEELAK	4	sp|P24202|MRR	115	15621020810	15620973200	15620353734	15620880011			15620749062		15620208003
E.coli	SRPYLFSNSLAPAIVAASIK	2	sp|P0AB77|KBL	267	15621039842	15620325485	15620944696	15620898072	15620463093	15620808608	15620765783	15620725705	15620242725	15620619000	15620643925
E.coli	SRPYLFSNSLAPAIVAASIK	3	sp|P0AB77|KBL	267	15621039802	15620325440	15620372032	15620898050	15620852359	15620506669	15620549327	15620725676	15620154441	15620693955	15620643906
E.coli	SRVENASPKDE	2	sp|P0A6X7|IHFA	88		15620299015	15620345969	15620392410	15620438162	15620482510	15620741918	15620567990	15620209337	15620680048	15620655040
E.coli	SRVPGAQIVANQEGTVLDK	3	sp|P77269|YPHF	187	15621025950	15620978215	15620931158	15620884703	15620450296	15620494272	15620753505	15620578098	15620150595	15620612071	15620662144
E.coli	SRVPGAQIVANQEGTVLDKAISVGEK	4	sp|P77269|YPHF	187	15621032109	15620317801	15620937145	15620890596	15620455998	15620499878	15620758965	15620719925	15620151235
E.coli	SSAIFINAGR	2	sp|P37666|GHRB	227	15621024311	15620310209	15620356993	15620403303	15620838185	15620794626	15620535767	15620714017	15620137009	15620611208	15620636264
E.coli	SSAIYLLRPTNK	3	sp|P69828|PTKA	69	15620261594	15620308927	15620355727			15620491717	15620750940	15620713020	15620195086
E.coli	SSALNTLTNQK	2	sp|P0A6P7|ENGB	39		15620305349	15620924819	15620878523	15620833639	15620790196	15620747746	15620710252	15620143557
E.coli	SSDIQPAPVAGMK	2	sp|P0AEG6|DSBC	35	15620260922	15620308250	15620355121	15620401399	15620446961	15620491052	15620534037	15620712497	15620149584	15620685296	15620660306
E.coli	SSEGGVFNNAAQVWNHTFYWNCcmLAPNAGGEPTGK	3	sp|P0AGD3|SODF	58	15621045093	15620330528	15620949821	15620903076	15620467766	15620813260	15620770372	15620592499	15620184892	15620621572	15620646517
E.coli	SSEGGVFNNAAQVWNHTFYWNCcmLAPNAGGEPTGK	4	sp|P0AGD3|SODF	58	15621045121	15620997122	15620377066	15620423014	15620857307	15620511470	15620553899	15620592507	15620172078	15620621577	15620646546
E.coli	SSEMLYNWVAKDVEPPKFTEVTDVVLITR	4	sp|P02924|ARAF	285	15621046919	15620998874	15620378763	15620424651	15620858932	15620814867	15620771909	15620730988	15620229424	15620622458	15620647423
E.coli	SSEVYGQTNIGGK	2	sp|P0A6F3|GLPK	220	15620257130	15620304472	15620351444	15620397718	15620443322	15620487572	15620530736	15620572392	15620214653	15620683270	15620658333
E.coli	SSFADILNHADNVINQQTR	2	sp|P27306|STHA	80	15621039545	15620991599	15620944383	15620417792	15620852120	15620808300	15620549082		15620243477
E.coli	SSFADILNHADNVINQQTR	3	sp|P27306|STHA	80	15620278109	15620991549	15620371707	15620417755	15620462761	15620506390	15620765462	15620588273	15620155568	15620618806	15620643753
E.coli	SSFTAMYTAVTTHR	3	sp|P06715|GSHR	372	15620267430	15620314607	15620361322	15620887451	15620452932	15620496899		15620717428	15620200731	15620613521	15620663574
E.coli	SSFTAMYTAVTTHRQPCcmR	3	sp|P06715|GSHR	372	15620263739	15620311037	15620930412	15620883946	15620838943	15620493576	15620752805	15620577497	15620154685
E.coli	SSIHSYRGPGLEEGMK	3	sp|P0A715|KDSA	63	15621017702	15620303822	15620923286	15620876956	15620832185	15620788796	15620530138	15620709030	15620206220	15620607806	15620632930
E.coli	SSIHSYRGPGLEEGMKIFQELKQTFGVK	5	sp|P0A715|KDSA	63	15621042930		15620375034	15620421047		15620509556			15620147967	15620620525	15620670633
E.coli	SSILDATIFLADKNDFAAMNK	3	sp|P0AEB7|YOAB	57	15620284224	15620997706	15620950455	15620423577	15620468400	15620813852	15620770911	15620592982	15620159742	15620696924	15620672001
E.coli	SSILDATIFLADKNDFAAMoxNK	3	sp|P0AEB7|YOAB	57	15620281841	15620328848	15620375377	15620901414	15620855628	15620509864	15620552354	15620728313	15620160228	15620695754	15620645661
E.coli	SSLAFDTLYAEGQRR	3	sp|P0A698|UVRA	37	15620267887		15620934407	15620408032			15620756429		15620205149	15620688769
E.coli	SSLEAVVDTLDQMK	2	sp|P07012|RF2	60	15621043420	15620328906	15620375462	15620901493	15620855687	15620811787	15620768866	15620591158	15620160276	15620695790	15620670829
E.coli	SSNTETFVAIR	2	sp|P0AC53|G6PD	309	15620263238	15620976944	15620357291	15620883504	15620449119	15620493144	15620536051	15620714290	15620145891	15620686445	15620636399
E.coli	SSPHLELLR	3	sp|P0A6Z3|HTPG	442	15620259864	15620307187	15620926587		15620835374	15620490067		15620711664	15620189337
E.coli	SSPLDVSVYEPKGEVSWQ	2	sp|P07024|USHA	532	15621040247	15620992312	15620945084	15620898455	15620852781	15620507064	15620766131	15620588826	15620177326
E.coli	SSQEAGIGIIHQELNLIPQLTIAENIFLGR	3	sp|P04983|RBSA	74	15620294689	15621008231	15620960671	15620433619	15620478163	15620521520		15620738142	15620180873	15620702356	15620652237
E.coli	SSQFTTPVVTEMQVIPVAGHDSMLMNLSGAHAPFFTR	4	sp|P0AES2|GUDD	1	15621047264	15620999250	15620379108	15620905161	15620469777	15620513444	15620555809	15620594130	15620240279	15620697728	15620647618
E.coli	SSQNTRHEFLR	2	sp|P0A6T5|GCH1	205	15621013552		15620346792		15620828375	15620483330	15620742707	15620568686	15620216327		15620655646
E.coli	SSQNTRHEFLR	3	sp|P0A6T5|GCH1	205	15620252452	15620299868	15620919262	15620393220	15620828368	15620483328	15620742709	15620568678	15620195385	15620680628	15620655639
E.coli	SSRKELANAIR	3	sp|P27302|TKT1	1	15621013699	15620966159	15620919400	15620393346	15620439078	15620785243	15620526614		15620129157
E.coli	SSSVETMPDLPLK	2	sp|P23538|PPSA	472	15621032578	15620984791	15620364965	15620891063	15620456411	15620500278	15620543001	15620583119	15620217603	15620690423	15620640337
E.coli	SSVDILVPDLPESVADATVATWHK	2	sp|P0AFG6|ODO2	1	15620286025	15620999489		15620905405	15620859526	15620513627	15620772467	15620594294	15620185930	15620697815	15620647731
E.coli	SSVDILVPDLPESVADATVATWHK	3	sp|P0AFG6|ODO2	1	15621047479	15620999451	15620952149	15620905360	15620859496	15620815424	15620555994	15620731420	15620230065	15620697813	15620647710
E.coli	SSVGHIRDLPTSGSAAK	3	sp|P06612|TOP1	28		15620302589	15620349492	15620875686	15620441500	15620787587		15620708023	15620140917	15620607053
E.coli	SSYANHQALAGLTLGK	3	sp|Q46920|QUEF	1	15620263298	15620976995	15620357354		15620838569	15620493191			15620139306
E.coli	SSYNPDGNPLTIGEDVTVGHK	3	sp|P0A9W9|YRDA	71	15621031788	15620317525	15620364253	15620410442	15620455678	15620499595	15620758686	15620719677	15620220445	15620690054	15620639968
E.coli	STAESIVYSALETLAQR	2	sp|P02359|RS7	36	15620289774	15621003308	15620383027	15620428924	15620863106		15620775836	15620734378	15620235219	15620624714	15620649656
E.coli	STAESIVYSALETLAQR	3	sp|P02359|RS7	36	15621051275	15620336637	15620955901	15620909046	15620863083	15620517045	15620775816	15620597186	15620209097	15620699733	15620674807
E.coli	STALLQSSYNYQER	2	sp|P23331|KITH	15	15620264883		15620358901	15620885035	15620450631	15620796430	15620537467		15620165256
E.coli	STDYRDTYDASLLQGVPR	3	sp|Q46920|QUEF	17	15620271520	15620318583	15620365274	15620411484	15620456717	15620500552	15620759657	15620720509	15620152938	15620690562	15620640497
E.coli	STEIKTQVVVLGAGPAGYSAAFR	2	sp|P0A9P0|DLDH	1	15620273588	15620320683	15620367315	15620893400	15620847958	15620804240	15620545106	15620722084	15620183248	15620616586	15620641577
E.coli	STEIKTQVVVLGAGPAGYSAAFR	3	sp|P0A9P0|DLDH	1	15621034944	15620987083	15620367281	15620893355	15620458573	15620804196	15620545076	15620722062	15620160794	15620616563	15620666634
E.coli	STENTEKWDSLLPLPEPYVVPGGR	3	sp|P13482|TREA	128	15621044076	15620996115	15620376083	15620422096	15620466901	15620510538	15620553029	15620728888	15620233445	15620696120	15620646026
E.coli	STFLLDSLGK	2	sp|P0AFK0|PMBA	272	15621035890	15620321568	15620368173	15620414330	15620848784	15620805042	15620545886	15620722753	15620202153	15620692023	15620642016
E.coli	STFQQLPGTGVKPDQFHSQTR	2	sp|P0AFG3|ODO1	42	15621024098	15620976402	15620929410	15620403094	15620837996				15620247081
E.coli	STFQQLPGTGVKPDQFHSQTR	3	sp|P0AFG3|ODO1	42		15620309977	15620356753	15620403065	15620837952		15620751880	15620713828	15620161874	15620686163	15620661213
E.coli	STFQQLPGTGVKPDQFHSQTR	4	sp|P0AFG3|ODO1	42	15620262645	15620976330	15620356715	15620403037	15620448573	15620794386	15620535515	15620576652	15620143710	15620686151	15620661193
E.coli	STGHAGGIHNWR	2	sp|P0AFK0|PMBA	340	15620252312	15620299725	15620919114	15620393106	15620438837	15620784963	15620526391	15620568586	15620212362	15620605331	15620630563
E.coli	STGHAGGIHNWR	3	sp|P0AFK0|PMBA	340	15621013400	15620299723	15620346669	15620872867	15620828247	15620784957	15620742583	15620705646	15620130247	15620680528	15620630559
E.coli	STGIADTVLFGPEPEFFLFDDIR	2	sp|P0A9C5|GLN1B	117	15620296147	15621009619	15620962108	15620435077	15620479560		15620781441	15620739379	15620249627	15620703205	15620653092
E.coli	STGIADTVLFGPEPEFFLFDDIR	3	sp|P0A9C5|GLN1B	117	15620296132	15621009622	15620962091	15620435062	15620479558	15620522855	15620781429	15620739358	15620167798	15620628138	15620678268
E.coli	STGREYFNYGWLER	3	sp|P77570|ANMK	239	15620270995	15620318086	15620364782	15620410998	15620845502	15620500077	15620542812	15620582951	15620143949		15620665320
E.coli	STGSYSLVTQQPLGGK	2	sp|P0A8V2|RPOB	1246	15620266129	15620979833	15620932739	15620886231	15620841109	15620495723	15620754923	15620716475	15620163858	15620687885	15620637836
E.coli	STIFPNMIGLTIAVHNGR	3	sp|P0A7U3|RS19	37	15620279213	15620326196	15620945416	15620898802	15620463773	15620809293	15620766432	15620726262	15620212479
E.coli	STIFPNMoxIGLTIAVHNGR	3	sp|P0A7U3|RS19	37				15620414086	15620848529	15620804808	15620762034	15620722550	15620212980	15620616901	15620641893
E.coli	STIIGDAAVR	2	sp|P11875|SYR	134	15620260304	15620974012	15620354533	15620400803	15620446366	15620792262	15620533493	15620574896	15620135620	15620609878	15620660000
E.coli	STLGHQYDNSLVSNAFGFLR	3	sp|P60651|SPEB	1	15621041398	15620326988	15620373565	15620899626	15620464506	15620810002	15620550706	15620726881	15620221201	15620619758	15620644691
E.coli	STLINDTLFPIAQR	2	sp|P0A698|UVRA	646	15621041401	15620326986	15620373554	15620899616	15620464511	15620508141	15620767161	15620726879	15620225711	15620694754	15620669863
E.coli	STLNIPGTGGK	2	sp|P0A705|IF2	66	15620260800	15620974506	15620927555	15620881229	15620836258	15620490933	15620533925	15620712391	15620200542
E.coli	STLNLPETGFPMR	2	sp|P00956|SYI	5	15621036448	15620322077	15620941414				15620762738	15620585945	15620220273
E.coli	STLNLPETGFPMRGDLAK	3	sp|P00956|SYI	5		15620986472	15620939318	15620892666	15620847289	15620803634	15620760912		15620212641
E.coli	STLTPVVISNMDEIKELIK	2	sp|P69783|PTGA	133	15621044388	15620329872	15620949158	15620422344	15620467171	15620510818	15620553289	15620729099	15620179971	15620621228	15620646177
E.coli	STLTPVVISNMDEIKELIK	3	sp|P69783|PTGA	133	15621044338	15620996353	15620949113	15620422346	15620467142	15620812622	15620553257	15620729083	15620218433	15620696237	15620646150
E.coli	STLTPVVISNMDEIKELIKLSGSVTVGETPVIR	4	sp|P69783|PTGA	133	15621052086	15621004098	15620383766	15620429673	15620863818	15620819584	15620776477	15620597770	15620232481	15620700176	15620675226
E.coli	STLTPVVISNMoxDEIKELIK	3	sp|P69783|PTGA	133	15621038405	15620990431	15620943238	15620896672	15620461705	15620807282	15620764464	15620587404	15620155668	15620618243	15620668320
E.coli	STLYLPDTAKEELEK	2	sp|P39325|YTFQ	297	15620267465	15620314655	15620361343	15620887497	15620842303	15620496937	15620539734	15620717479	15620168309	15620688572	15620663603
E.coli	STLYLPDTAKEELEK	3	sp|P39325|YTFQ	297	15621028842	15620314633	15620934005	15620887477	15620452955	15620798719	15620756064	15620717454	15620142629	15620688556	15620663595
E.coli	STLYLPDTAKEELEKK	3	sp|P39325|YTFQ	297	15620264061	15620977724	15620930687	15620884260	15620449853	15620795685	15620536736	15620577752	15620209911	15620686860	15620636798
E.coli	STLYLPDTAKEELEKKK	2	sp|P39325|YTFQ	297	15620261050	15620974755	15620355225	15620881442	15620836476	15620491164	15620750452	15620712588	15620240035
E.coli	STLYLPDTAKEELEKKK	3	sp|P39325|YTFQ	297	15621022334	15620308282	15620927725	15620401452	15620447020	15620491102	15620750388	15620712516	15620150963	15620610218	15620660340
E.coli	STLYLPDTAKEELEKKK	4	sp|P39325|YTFQ	297	15620260960	15620308280	15620927735	15620881400	15620447029	15620792882	15620534066	15620575420	15620198519	15620685346	15620660342
E.coli	STLYLPDTAKEELEKKKNMGY	4	sp|P39325|YTFQ	297	15621027236	15620313063	15620359832	15620406091	15620840837	15620797267	15620754671	15620716289	15620146152		15620662761
E.coli	STLYLPDTAKEELEKKKNMoxGY	3	sp|P39325|YTFQ	297	15620263980	15620311273	15620358021	15620884205	15620449784	15620493751	15620536657	15620714871	15620228118	15620686833	15620661850
E.coli	STLYLPDTAKEELEKKKNMoxGY	4	sp|P39325|YTFQ	297	15620263932	15620311232	15620930587	15620404211	15620449772	15620795580	15620536647	15620577666	15620146574	15620686820	15620636760
E.coli	STNQCcmLSDKTGITVK	3	sp|P45565|AIS	67	15620256896	15620970602	15620923705		15620832593		15620530517	15620709381	15620203138
E.coli	STPEAIEAIMDGMNWLSLEWDEGPYYQTK	3	sp|P04805|SYE	48	15620297926		15620391057	15620436821	15620481201	15620524470	15620566646	15620603673	15620245425		15620679238
E.coli	STPEAIEAIMoxDGMNWLSLEWDEGPYYQTK	3	sp|P04805|SYE	48		15621010091	15620389603	15620435399			15620781720	15620602498	15620245624
E.coli	STPEAIEAIMoxDGMoxNWLSLEWDEGPYYQTK	3	sp|P04805|SYE	48	15620292315		15620958360	15620911508	15620475864	15620821186	15620561532		15620245815
E.coli	STPFAAQVAAER	2	sp|P0A7R9|RS11	57	15620262327	15620975987	15620356409	15620882641	15620837635	15620794080	15620751551	15620713533	15620146994	15620610894	15620635938
E.coli	STPQEIIESVEYGIYAPNFGGGQVDITSGK	3	sp|P0AGG8|TLDD	372	15621053010	15621004949	15620957529	15620910732	15620864732	15620820492			15620179456	15620700648	15620675718
E.coli	STPTLLSLMDEGVR	2	sp|P77318|YDEN	107	15620281245	15620328210	15620374790	15620420813	15620465653	15620811167	15620768260	15620727853	15620159531	15620695408	15620645332
E.coli	STQVYGQDVWLPAETLDLIR	2	sp|P08200|IDH	73	15620289289	15621002848	15620382554	15620428470	15620862666	15620516636	15620775428	15620596842	15620246364	15620624465	15620674567
E.coli	STQVYGQDVWLPAETLDLIR	3	sp|P08200|IDH	73	15620289313	15621002868	15620382577	15620428498	15620473089	15620516666	15620558927	15620734035	15620223452	15620699512	15620674580
E.coli	STQVYGQDVWLPAETLDLIREYR	3	sp|P08200|IDH	73	15621049012	15621001024		15620426685	15620860951	15620816809	15620557317	15620595443	15620235105	15620698573	15620648501
E.coli	STRGEVLAVGNGR	2	sp|P0A6F9|CH10	34	15621015952	15620968363	15620349052		15620830570	15620787220	15620528648		15620213472	15620606797	15620657017
E.coli	STRGEVLAVGNGR	3	sp|P0A6F9|CH10	34	15620254739	15620968355	15620921547	15620395446	15620830556	15620787207	15620744799	15620707652	15620130845	15620681961	15620631982
E.coli	STTWFVGADWLAEHIDDPEIQIIDAR	3	sp|P31142|THTM	1	15620291970	15621005502	15620958084	15620431008	15620865160	15620820919		15620736062	15620177129	15620625836	15620675982
E.coli	STVGHDLNLDVCcmSK	2	sp|P0A7M9|RL31	25	15621022500	15620974873	15620355338	15620881573		15620491290	15620750571	15620575573	15620160636	15620685414	15620660439
E.coli	STVGHDLNLDVCcmSK	3	sp|P0A7M9|RL31	25	15621022498	15620974842	15620927886	15620401636	15620836571	15620491265	15620534233	15620575551	15620136785	15620685409	15620660417
E.coli	STVGTITEIHDYLR	3	sp|P0A698|UVRA	95	15620269882	15620316981		15620409931	15620455181	15620800873	15620758234	15620719277	15620201672
E.coli	STYTDKLPLMINPK	3	sp|P00582|DPO1	637	15621030951	15620983207	15620363427	15620889506	15620454940			15620719086	15620138977
E.coli	SVALILAGGR	2	sp|P0A6V1|GLGC	19	15620267146	15620314342	15620933711	15620407349		15620798451	15620539436	15620580062	15620133670	15620688412	15620638353
E.coli	SVANAIIAACcmDEVLNNGK	2	sp|P0AC38|ASPA	70	15621040884	15620992960	15620945725	15620419113	15620464029	15620507670	15620766699	15620726496	15620172717	15620694494	15620644457
E.coli	SVANAIIAACcmDEVLNNGK	3	sp|P0AC38|ASPA	70	15620279515	15620992962	15620373056	15620419107	15620853388	15620507668	15620766705	15620726492	15620146644	15620619514	15620644455
E.coli	SVANSQDIDLVVDANAVAYNSSDVKDITADVLK	3	sp|P0AEU7|SKP	125	15620285555	15620332597	15620378985	15620424914	15620859094	15620513231	15620772177	15620593959	15620182895	15620697657	15620647571
E.coli	SVAVKGEQFLINHKPFYFTGFGR	4	sp|P05804|BGLR	272	15621034021		15620366435	15620412602	15620847060	15620803443	15620544301		15620213766
E.coli	SVCcmISINEVVCcmHGIPDDAK	3	sp|P0AE18|MAP1	67	15621034511	15620320183	15620366801	15620892861	15620458147	15620502028	15620761049	15620584550	15620154674	15620691341	15620666407
E.coli	SVCcmPVAELPPEIEQR	2	sp|P0AF18|NAGA	29	15621033662	15620985847	15620938673	15620412213	15620846738		15620760317	15620583947	15620167782		15620640942
E.coli	SVDFLK	2	sp|P18843|NADE	25	15620261558		15620355712	15620881932	15620836946	15620793425		15620712981	15620189446
E.coli	SVDGIQVGEGR	2	sp|P0AB80|ILVE	266	15620259467	15620306776	15620926214	15620879950	15620834979	15620489691	15620532768	15620574215	15620140617	15620684519	15620659557
E.coli	SVDPNTASPYASYLQYGHIAGIDEILEGK	3	sp|P23843|OPPA	125	15621047661		15620952332	15620905568	15620859684	15620513777	15620556182	15620731562	15620178802	15620697918	15620647821
E.coli	SVDPNTASPYASYLQYGHIAGIDEILEGKKPITDLGVK	3	sp|P23843|OPPA	125			15620950087		15620857517	15620813475		15620592697	15620187081	15620696746	15620646678
E.coli	SVDPNTASPYASYLQYGHIAGIDEILEGKKPITDLGVK	4	sp|P23843|OPPA	125	15621045308	15620330724	15620950056	15620903251	15620467934	15620813436	15620554058	15620592637	15620241067	15620621640	15620671766
E.coli	SVDPNTASPYASYLQYGHIAGIDEILEGKKPITDLGVK	5	sp|P23843|OPPA	125	15620283754	15620997273	15620950021	15620423137	15620467929	15620813408	15620770509	15620729757	15620163986	15620696703	15620646625
E.coli	SVDVGTWIAGVGYRF	2	sp|P0A917|OMPX	156	15620285588	15620999062	15620378935		15620469626	15620815068			15620227225	15620622569	15620647530
E.coli	SVEEILGK	2	sp|P0A7W1|RS5	159	15621023280	15620975631	15620356048	15620402344	15620447890	15620793743	15620751232	15620576119	15620130707	15620610695	15620660825
E.coli	SVEEILNAL	2	sp|P0ADI7|YECD	179	15621048278	15621000250	15620952934		15620860218	15620514277		15620594837	15620134953	15620698186	15620673263
E.coli	SVEELNTELLNLLREQFNLR	3	sp|P0A7M6|RL29	9	15621053897	15620339227	15620958446	15620911575	15620865568	15620821257	15620561629	15620599239	15620226967	15620626060	15620676193
E.coli	SVEENLALFEK	2	sp|P00962|SYQ	149	15620271919	15620985475	15620938312	15620411834	15620457036	15620802678	15620543617	15620720776	15620148512	15620690754	15620640689
E.coli	SVEFAVFAGPANDPK	2	sp|P21889|SYD	300	15621035303	15620987419	15620940285	15620413777	15620848235	15620502699	15620761765	15620585126	15620160810	15620691735	15620666789
