## Supplemental Table S1 for "Ultraviolet Photodissociation of tryptic peptide backbones at 213 nm" (part 3 of 3)

### Sheet: Table_S1 (continued)
sample	PepSeq1	Charge	Protein1	SeqPos1	UVPD_5ms_PSMID	UVPD_10ms_PSMID	UVPD_15ms_PSMID	UVPD_20ms_PSMID	UVPD_30ms_PSMID	UVPD_40ms_PSMID	UVPD_50ms_PSMID	UVPD_100ms_PSMID	HCD_PSMID	ETD_PSMID	EThcD_PSMID
E.coli	SVEFAVFAGPANDPKGR	3	sp|P21889|SYD	300	15620268452	15620315627	15620362307	15620408592	15620453887	15620497834	15620540591	15620581069	15620143477	15620614059	15620664093
E.coli	SVEYMAAQGVEHLYEVGPGK	2	sp|P0AAI9|FABD	259	15620274040	15620987565	15620940416	15620893809	15620459007	15620804635	15620545498	15620722415	15620243897	15620616819	15620641800
E.coli	SVEYMAAQGVEHLYEVGPGK	3	sp|P0AAI9|FABD	259	15621035419	15620987544	15620367728	15620893798	15620848338	15620502779	15620545478	15620585195	15620219438	15620616797	15620666850
E.coli	SVEYMoxAAQGVEHLYEVGPGK	3	sp|P0AAI9|FABD	259	15621031646	15620983878	15620936742	15620890144	15620844826	15620801212	15620758573	15620582424	15620156682	15620615042	15620639978
E.coli	SVFELTQQHHHDHLICcmLDCcmGK	4	sp|P0A9A9|FUR	77	15621024870	15620977141		15620883667		15620493315	15620536237	15620577271	15620212083
E.coli	SVFNSAGLEVR	2	sp|P00509|AAT	134	15621028181	15620313978	15620933358	15620886835	15620452454	15620496309	15620539109	15620579784	15620143646	15620688224	15620638176
E.coli	SVFPIQSYSGNSELQYVSYR	2	sp|P0A8V2|RPOB	54	15621040312	15620325948	15620945166	15620418586	15620463521	15620507168	15620766206	15620726089	15620246611	15620619236	15620669335
E.coli	SVGEMAENQFR	2	sp|P0A8V2|RPOB	454	15621023044		15620355832	15620402131	15620837079	15620491777	15620751038	15620713087	15620147957	15620685687	15620660712
E.coli	SVGEMoxAENQFR	2	sp|P0A8V2|RPOB	454	15620257451	15620304759	15620924242	15620877938	15620833075	15620789673	15620531001	15620709800	15620211859		15620658658
E.coli	SVGKLEPGELYYFAGIDEAR	2	sp|P0A6Q6|FABZ	80	15621039163	15620324762	15620371353	15620417416	15620851760	15620807972	15620548753		15620181390
E.coli	SVGKLEPGELYYFAGIDEAR	3	sp|P0A6Q6|FABZ	80	15621039108	15620991169	15620943925	15620897340	15620462392	15620506041	15620548700	15620587955	15620157650	15620618600	15620668706
E.coli	SVGLPDGLADMLADSDVGASK	2	sp|P39315|QOR2	232	15620286078	15620332989	15620379427	15620425374			15620556088	15620731516	15620240670
E.coli	SVGTQVDDGTLEVR	2	sp|P64596|YRAP	39	15620263731	15620977450	15620357785	15620883977	15620838958	15620795413	15620536472	15620714682	15620220815	15620611641	15620636655
E.coli	SVIEALK	2	sp|P0A7E5|PYRG	306	15620259720	15620307039	15620353963	15620400210	15620445789	15620489933	15620749264	15620574437	15620127177	15620609568	15620659698
E.coli	SVITPEIEQK	2	sp|P0AET8|HDHA	198	15621022340	15620308298	15620927738	15620881396	15620836412	15620792885	15620750398	15620575432	15620141949	15620685325	15620660351
E.coli	SVITVGPYLR	2	sp|P0A8T7|RPOC	352	15621031209	15620983461	15620363696	15620889774	15620844492	15620800864				15620689774	15620664757
E.coli	SVIVCcmNGYKDREYIR	3	sp|P21170|SPEA	166	15621019658	15620305696	15620352680		15620833976	15620488737	15620531801	15620710512	15620147105	15620608841	15620658991
E.coli	SVKDLDGKVVAVK	2	sp|P0AEQ3|GLNH	124	15621017415	15620303557	15620350504	15620396776	15620442462	15620486739	15620746086	15620708798	15620152322	15620682763	15620657833
E.coli	SVKDLDGKVVAVK	3	sp|P0AEQ3|GLNH	124	15621017210	15620969685	15620922813	15620876481	15620831892		15620529720	15620708651	15620131750	15620607627	15620657817
E.coli	SVKDLDGKVVAVK	4	sp|P0AEQ3|GLNH	124	15621017214	15620303555	15620922815		15620442456	15620788531		15620708791	15620125652	15620607625	15620632766
E.coli	SVLAAWIADESKR	3	sp|P08331|CPDB	568	15621031492	15620983768	15620936636	15620890070	15620844771	15620499371	15620758479		15620197198
E.coli	SVLAELGLELPGGNKPEPR	2	sp|P21499|RNR	498	15620276270	15620989729	15620369901	15620416013	15620461052	15620504773	15620547430	15620586870	15620176423	15620692900	15620642868
E.coli	SVLAELGLELPGGNKPEPR	3	sp|P21499|RNR	498	15620276268	15620323278	15620369878	15620895905	15620461003	15620504756	15620547394	15620586839	15620213572	15620692880	15620642850
E.coli	SVLCcmIGGSWLVPADALEAGDYDR	2	sp|P0A955|ALKH	176	15620289328	15621002894	15620382575	15620428512	15620862705	15620516668	15620558941	15620734045	15620185037	15620699518	15620649438
E.coli	SVLCcmIGGSWLVPADALEAGDYDR	3	sp|P0A955|ALKH	176	15621050865	15621002918	15620382595	15620428519	15620473109		15620558971	15620734075	15620164663	15620624501	15620649450
E.coli	SVLCcmIGGSWLVPADALEAGDYDRITK	3	sp|P0A955|ALKH	176	15621047016	15620998967	15620951682	15620904889	15620469520	15620513159	15620555570	15620593909	15620236334	15620697570	15620672639
E.coli	SVLQVLHIPDER	3	sp|P0A6K3|DEF	1	15620271135	15620318252	15620364902	15620411132		15620500225	15620542951		15620132970
E.coli	SVLQVLHIPDERLR	3	sp|P0A6K3|DEF	1	15620270405	15620317506	15620936858	15620890272	15620455666	15620801330	15620758665	15620719640	15620203888		15620665030
E.coli	SVMLQSLNNIR	2	sp|P0ACG1|STPA	1	15621029823	15620315639	15620362299	15620408572	15620453874	15620497838	15620540587	15620718219	15620148314	15620689067	15620664084
E.coli	SVMTFGISHHTDETGSDAWREDGLVAR	4	sp|P0ACB2|HEM2	74	15620268803	15620315971	15620935296	15620888745	15620454205	15620498160	15620757246	15620718465	15620158151	15620614212	15620664229
E.coli	SVMTLFSGPTDIYSHQVR	2	sp|P0ACA3|SSPA	8	15621036702	15620322340	15620368961	15620894998	15620849489	15620503948	15620546579	15620723312	15620178075	15620692419	15620642407
E.coli	SVMTLFSGPTDIYSHQVR	3	sp|P0ACA3|SSPA	8	15620275252	15620988736	15620368938	15620894976	15620849454	15620805709	15620762924	15620586097	15620215576	15620617397	15620667435
E.coli	SVMoxTFGISHHTDETGSDAWREDGLVAR	4	sp|P0ACB2|HEM2	74	15620266072	15620979759	15620360016	15620406325	15620841044	15620495671	15620538485	15620579256	15620221658	15620687859	15620662881
E.coli	SVMoxTLFSGPTDIYSHQVR	2	sp|P0ACA3|SSPA	8	15621032591	15620984926	15620937651	15620891179	15620845811	15620500388	15620759501	15620720387	15620241615
E.coli	SVMoxTLFSGPTDIYSHQVR	3	sp|P0ACA3|SSPA	8	15621032560	15620984790	15620937617	15620891044	15620845689	15620802045	15620759360	15620583127	15620152868	15620690411	15620640330
E.coli	SVNDVKADEQILDIGDASAQELAEILK	2	sp|P0A799|PGK	272	15621051977	15620337303	15620383639	15620429548	15620863700	15620517612	15620776386	15620734882	15620251194	15620700088	15620649994
E.coli	SVNDVKADEQILDIGDASAQELAEILK	3	sp|P0A799|PGK	272	15621051926	15621003920	15620383631	15620429524	15620863641	15620517593	15620559842	15620597642	15620174884	15620625006	15620649981
E.coli	SVNDVKADEQILDIGDASAQELAEILK	4	sp|P0A799|PGK	272	15621052005	15621003963	15620956575	15620909685		15620517636	15620776373	15620597682	15620219434	15620625038	15620649998
E.coli	SVNDVKADEQILDIGDASAQELAEILKNAK	4	sp|P0A799|PGK	272	15621049595	15621001655	15620954290	15620907430	15620471970		15620774354		15620226117	15620623828	15620648830
E.coli	SVNIFDK	2	sp|P17169|GLMS	218	15620260996	15620308320	15620355193	15620881413	15620447036	15620491130	15620534125		15620192226
E.coli	SVNIFDKTGAEVK	2	sp|P17169|GLMS	218	15621022769	15620975123	15620928164	15620881815	15620836832	15620793302	15620750793	15620575756	15620154620	15620685554	15620660574
E.coli	SVNIFDKTGAEVK	3	sp|P17169|GLMS	218	15620261424	15620975115	15620928168	15620401879	15620447421	15620491527	15620750783	15620575748	15620132998	15620685546	15620660564
E.coli	SVNIFDKTGAEVKR	3	sp|P17169|GLMS	218	15620258354	15620972022	15620925135	15620398903	15620833955	15620488706	15620531779	15620573331	15620137320	15620683950	15620658964
E.coli	SVNSMGLGIMGGGSLEEALTELETGRADAVVVLENDLHR	4	sp|P33602|NUOG	534	15621054906	15620340155	15620959446	15620912563	15620476908	15620520296	15620562542	15620737154	15620177651	15620626609	15620651571
E.coli	SVNSMoxGLGIMGGGSLEEALTELETGRADAVVVLENDLHR	4	sp|P33602|NUOG	534	15621053750	15620339110	15620958304	15620911461	15620475780	15620519190	15620777974	15620736240	15620241012	15620701069	15620650957
E.coli	SVNSMoxGLGIMoxGGGSLEEALTELETGRADAVVVLENDLHR	4	sp|P33602|NUOG	534	15620290057	15621003616	15620956233	15620909358			15620559593	15620597417			15620649814
E.coli	SVPLVEGVDFFNELER	2	sp|P77434|ALAC	147	15621049541	15621001578	15620954194	15620907368	15620471874	15620515458	15620774255	15620733037		15620698844	15620673909
E.coli	SVPLVEGVDFFNELER	3	sp|P77434|ALAC	147	15621049535		15620381302	15620907321	15620861445	15620515456		15620595844	15620146358
E.coli	SVPVQHPMYIDGQFVTWR	3	sp|P25553|ALDA	1	15621035223	15620987360	15620367540	15620413698	15620458824	15620502632	15620545306	15620722266	15620156112	15620616717	15620641694
E.coli	SVPVQHPMYIDGQFVTWRGDAWIDVVNPATEAVISR	4	sp|P25553|ALDA	1		15620332131	15620951450	15620424476	15620858766	15620814705		15620593683	15620240945	15620622358
E.coli	SVREPQLTELKK	3	sp|P0ADE8|YGFZ	88	15620255590	15620303019	15620349915	15620876067	15620831342	15620486143	15620529375	15620571177	15620133519	15620682440	15620657475
E.coli	SVREPQLTELKK	4	sp|P0ADE8|YGFZ	88	15621016796	15620969244		15620876059	15620831329	15620787955	15620529383		15620126228	15620607288	15620632451
E.coli	SVREVVLER	2	sp|P0AC38|ASPA	436	15621017074	15620969550	15620922692	15620876347	15620831598	15620486426	15620745815	15620571405	15620139247	15620607445	15620632608
E.coli	SVREVVLER	3	sp|P0AC38|ASPA	436	15621017072	15620969548		15620396494	15620831594	15620788248	15620745817	15620571407	15620189764	15620682595	15620632610
E.coli	SVSGSATGTPYELR	2	sp|P27250|AHR	280	15620261089	15620308389		15620401562	15620447116	15620491219			15620155358
E.coli	SVSLGVAQPDAYKDK	3	sp|P0ADS6|YGGE	141	15620260792	15620308121	15620927583		15620836266	15620490965	15620533939		15620137696
E.coli	SVSLGVAQPDAYKDKAR	3	sp|P0ADS6|YGGE	141	15621019780	15620972194	15620352778	15620399037	15620834102	15620488849	15620748157	15620573465	15620208033
E.coli	SVTAIDISSEK	2	sp|P0A9S3|GATD	186	15621022692	15620975034	15620928072	15620401799	15620836742	15620491430	15620750714	15620712804	15620142185	15620685504	15620635468
E.coli	SVTAIDISSEKLALAK	2	sp|P0A9S3|GATD	186	15621030591	15620316388	15620935728	15620889156	15620454599	15620800318	15620541287	15620581654	15620227983	15620614438	15620639374
E.coli	SVTAIDISSEKLALAK	3	sp|P0A9S3|GATD	186	15620269208	15620316371	15620363058	15620889152	15620843905	15620498525	15620757605	15620718782	15620202972	15620689450	15620639368
E.coli	SVTSWADLWKPEYK	2	sp|P0AFK9|POTD	146	15620275710	15620322792	15620369382	15620415506	15620460537		15620763347	15620586472	15620167265
E.coli	SVTSWADLWKPEYK	3	sp|P0AFK9|POTD	146	15621037092	15620989177	15620369364		15620460512	15620504281	15620546924	15620586443	15620205000	15620692612	15620667670
E.coli	SVVNDTDGIVR	2	sp|P0A9S3|GATD	2	15621022388	15620974761	15620927799	15620881454	15620836454	15620491162	15620534133	15620712597	15620206657	15620685348	15620635311
E.coli	SVVPVADVLQGR	2	sp|P0A8M0|SYN	1	15621033589	15620319299	15620938626	15620412150	15620846669	15620501205	15620760272	15620583886	15620209761	15620615891
E.coli	SVVSGATPVMR	2	sp|P00959|SYM	175	15621021110	15620973496	15620926558	15620880260	15620445883	15620490027	15620749345	15620711626	15620140041	15620609607	15620634680
E.coli	SVYIAEQLADYFR	2	sp|P0A894|RAPZ	253		15620331486		15620904027	15620858185	15620814123	15620771178	15620730319	15620225145	15620697078
E.coli	SWFAFALQK	2	sp|P25665|METE	343	15620278651	15620325640	15620372230	15620898232	15620463243	15620808755	15620549512	15620588662	15620139742	15620619072	15620644011
E.coli	SWKLNER	2	sp|P62707|GPMA	83	15621015380	15620967810	15620348500	15620394909	15620440600	15620786747	15620744303	15620570103	15620195943	15620681662	15620656717
E.coli	SWKLNER	3	sp|P62707|GPMA	83		15620967807	15620921019	15620874737	15620830031	15620786738	15620528125	15620707216	15620188254		15620656711
E.coli	SWPEFIGTTSGYSYIKPK	3	sp|P78067|YNJE	314	15621036436	15620322079			15620849238		15620762728	15620723134	15620216329
E.coli	SWPGVQSFAGREELSAFLSQCcmR	3	sp|P75913|GHRA	170		15620994595	15620947342	15620900660	15620465527	15620509178	15620768142	15620590555	15620165865	15620695359	15620645264
E.coli	SWSFGEVKKPETINYR	4	sp|P0A8T7|RPOC	31	15620264782	15620978470	15620931426	15620405060	15620839909		15620537381	15620578290	15620134288
E.coli	SWSQGHLQINHHAK	3	sp|P30178|HCXB	58			15620920015	15620873766	15620829115	15620484012		15620706405		15620605915	15620656139
E.coli	SWTLVR	2	sp|P0AG63|RS17	71	15621023948		15620929267	15620882886	15620837884	15620794317	15620535467	15620713756	15620127239	15620686121	15620661152
E.coli	SYLNEQLTLLYQDYGAHISVQPSQHEIPYPYVIDGSELTLDR	4	sp|P0AE12|AMN	94	15620288838	15621002408	15620382154	15620428045	15620472647	15620516237	15620558523	15620733710	15620184692	15620699298	15620649191
E.coli	SYLNIPAIISAAEITGAVAIHPGYGFLSENANFAEQVER	3	sp|P24182|ACCC	58	15620294988		15620388263	15620914351	15620868184	15620521801	15620780457	15620601412	15620187301
E.coli	SYPITIASGLFNEPASFLPLK	2	sp|P07639|AROB	11	15620291427	15621004963	15620957540	15620430499	15620864626	15620518534	15620777251	15620735635	15620245731	15620625544	15620675683
E.coli	SYPLDIHNVQDHLK	3	sp|P0ABT2|DPS	105	15621026365	15620978652	15620358972	15620405226	15620450681	15620796484	15620537519	15620715599	15620140786	15620687324	15620662348
E.coli	SYPLDIHNVQDHLK	4	sp|P0ABT2|DPS	105	15620264971	15620312253	15620359000	15620405251	15620840091	15620796489			15620129499
E.coli	SYPLDIHNVQDHLKELADR	4	sp|P0ABT2|DPS	105	15621033978		15620939003	15620412530	15620847024	15620501579	15620760623	15620721340	15620141390
E.coli	SYPLDIHNVQDHLKELADRYAIVANDVR	4	sp|P0ABT2|DPS	105	15621042916	15620994960	15620374978	15620420991	15620465912	15620509516	15620552015	15620728060	15620164301	15620695548	15620670599
E.coli	SYPLDIHNVQDHLKELADRYAIVANDVR	5	sp|P0ABT2|DPS	105	15621042850	15620994980	15620947770	15620421007	15620855273	15620509479	15620552066	15620728014	15620213053	15620695556	15620645438
E.coli	SYPLDIHNVQDHLKELADRYAIVANDVRK	4	sp|P0ABT2|DPS	105	15620278957	15620992427	15620372564	15620898524	15620852825	15620809040	15620766198	15620588898		15620694204	15620644164
E.coli	SYPLDIHNVQDHLKELADRYAIVANDVRK	5	sp|P0ABT2|DPS	105	15621040241	15620992363	15620945133	15620418573	15620463481	15620507144	15620766176	15620726038	15620215532	15620694195	15620644140
E.coli	SYPLDIHNVQDHLKELADRYAIVANDVRK	6	sp|P0ABT2|DPS	105	15620278974	15620992395	15620945148	15620898569	15620463523	15620507130	15620549779	15620726085	15620204617	15620619232	15620669358
E.coli	SYPSLFAPLDLGFTTLK	2	sp|P42593|FADH	1	15621052931	15620338270	15620957519	15620430482	15620864606	15620518501	15620560730	15620735625	15620236309	15620700609	15620650513
E.coli	SYQMNPMNRR	2	sp|P0ACB2|HEM2	217	15621016340	15620302533	15620921936	15620875636	15620830914	15620787544	15620745152		15620212563
E.coli	SYRDLPLR	2	sp|P0A8M3|SYT	346	15621018861	15620304937	15620924389		15620833235	15620488006	15620747366	15620709926	15620199515	15620608402	15620633535
E.coli	SYRDLPLR	3	sp|P0A8M3|SYT	346	15621018845	15620304912	15620351873	15620878078	15620833210	15620789789		15620572744	15620188978	15620608383	15620633516
E.coli	SYREQITYVADRPGHDRR	4	sp|P37759|RMLB1	285	15621016198	15620968625	15620921771		15620441321	15620485588	15620528860	15620707873	15620203562
E.coli	SYTLPSLPYAYDALEPHFDKQTMEIHHTK	4	sp|P00448|SODM	1	15620274919	15620322007	15620368632		15620849154	15620805445	15620762592		15620230706
E.coli	SYTLPSLPYAYDALEPHFDKQTMEIHHTK	5	sp|P00448|SODM	1	15621036309	15620988373	15620941214	15620414724	15620849158	15620805381	15620762594	15620723029	15620216282	15620692230	15620667283
E.coli	SYVDCcmQDKVDELYELQEEWTAK	3	sp|P0AC86|PHSG	761	15621042379	15620994404	15620947174	15620420510	15620854732	15620810882	15620551521	15620727602	15620235007	15620695266
E.coli	SYVLDDSRIKDLR	3	sp|P07012|RF2	324		15620977297		15620883829	15620449431		15620536359		15620200929	15620686615
E.coli	SYYALAESVK	2	sp|P0A853|TNAA	78	15620264609	15620978312	15620931239	15620404900	15620839738	15620494375	15620537236	15620578163	15620141305	15620612095	15620637085
E.coli	SYYALAESVKNIFGYQYTIPTHQGR	3	sp|P0A853|TNAA	78	15621041494	15620327080	15620946317	15620899727	15620464602		15620550784	15620726957	15620175373	15620694820	15620669911
E.coli	SYYALAESVKNIFGYQYTIPTHQGR	4	sp|P0A853|TNAA	78	15621041514	15620993565	15620373645	15620899724	15620853953	15620810109	15620767221	15620726965	15620156708	15620619819	15620669916
E.coli	TAAELQAQSPLALFDELGLR	2	sp|P0AGF2|CSDE	102		15620338318	15620384644	15620910666	15620475087	15620518562	15620777281		15620180200		15620675708
E.coli	TAAFSLPLLQNLDPELKAPQILVLAPTR	3	sp|P0A9P6|DEAD	56	15621053982	15620339298	15620958528	15620431447	15620475998	15620821321	15620778172	15620599288	15620240724	15620701176	15620676229
E.coli	TAAILLDTKGPEIR	2	sp|P0AD61|KPYK1	59	15621027573	15620313406	15620360158	15620886277	15620841149	15620495788	15620754961	15620716513	15620158583	15620687917	15620637868
E.coli	TAAILLDTKGPEIR	3	sp|P0AD61|KPYK1	59	15621027571	15620313402	15620932771	15620406432	15620451804	15620797579	15620538572	15620716492	15620135438	15620612877	15620637864
E.coli	TAALIGVDYLAVSFPR	2	sp|P21599|KPYK2	183	15621047115	15620332504	15620951800	15620424880	15620859136	15620815082	15620555649	15620594000	15620166647	15620622574	15620672696
E.coli	TAALIGVDYLAVSFPR	3	sp|P21599|KPYK2	183	15621047133	15620332532	15620951822	15620424904	15620469654	15620513274	15620772135	15620594013	15620141233	15620622589	15620647545
E.coli	TAATSDEMVSLMTK	2	sp|P76108|YDCS	71	15620269636	15620983278	15620936155	15620889575	15620844317		15620758012		15620221213	15620614651
E.coli	TAAVLAPLGVSVTGIHSVVDPVAAIENAEIVIVGGGNTFQLLK	3	sp|P0A7C6|PEPE	52	15620296886	15620343712	15620962826	15620435806	15620480256	15620825420	15620565695	15620602846	15620250952	15620628580	15620678676
E.coli	TAAVLAPLGVSVTGIHSVVDPVAAIENAEIVIVGGGNTFQLLK	4	sp|P0A7C6|PEPE	52	15620296888	15621010325	15620390031	15620915970	15620869839		15620782088	15620602840	15620179775	15620703606	15620678680
E.coli	TAAYLLPALQHLLDFPR	3	sp|P21507|SRMB	54	15620289042		15620382240	15620428180	15620472777	15620516385	15620558641		15620212391		15620674427
E.coli	TACcmLPNFHLLR	3	sp|P42599|YGJR	122	15621030651	15620982895	15620363128	15620409386	15620454661	15620800379	15620541359	15620581703	15620131309	15620614474	15620639402
E.coli	TADGKDYLVVATTRPETLLGDTGVAVNPEDPRYKDLIGK	5	sp|P07118|SYV	209	15621039930	15620992059		15620418262	15620852517			15620588635	15620165983		15620669166
E.coli	TADGKDYLVVATTRPETLLGDTGVAVNPEDPRYKDLIGKYVILPLVNR	6	sp|P07118|SYV	209		15620333041	15620952269	15620905489		15620513718	15620556082	15620731542	15620168897		15620647803
E.coli	TADKDSATSQFFINVADNAFLDHGQR	3	sp|P0AFL3|PPIA	116	15620279348	15620326329	15620372900	15620418936	15620463864	15620809403	15620766532	15620589183	15620174579	15620619431	15620669521
E.coli	TADKDSATSQFFINVADNAFLDHGQR	4	sp|P0AFL3|PPIA	116	15620279321	15620326288	15620372905	15620418920	15620463848	15620809376	15620550086	15620589148	15620219039	15620619412	15620644359
E.coli	TADKDSATSQFFINVADNAFLDHGQRDFGYAVFGK	4	sp|P0AFL3|PPIA	116	15621045923	15620997927	15620950685	15620903928	15620468602	15620814058	15620554639	15620593135	15620175000	15620621989	15620646979
E.coli	TADKDSATSQFFINVADNAFLDHGQRDFGYAVFGK	5	sp|P0AFL3|PPIA	116	15620284430	15620331368	15620950679	15620423772	15620858043	15620512177	15620554621	15620593100	15620160516	15620621987	15620646969
E.coli	TADMIPPLLFPR	2	sp|P13024|FDHE	17	15621045320	15620330771	15620377275	15620903342	15620468001	15620511654	15620554072	15620592657	15620152923		15620646655
E.coli	TAEDAQKYLAIADELFGADWADAR	3	sp|P0A6L0|DEOC	207	15621053425	15620338686		15620430878	15620475438		15620561119	15620598794	15620169135		15620650752
E.coli	TAEDENVVGLQR	2	sp|P0AES4|GYRA	826	15620260561	15620307917	15620927355	15620401073	15620836052	15620490758	15620750054	15620712243	15620151049	15620610023	15620635092
E.coli	TAEDYLGEPVTEAVITVPAYFNDAQR	2	sp|P0A6Y8|DNAK	125	15621050320	15621002343	15620382046		15620472583	15620516159	15620558466	15620596436	15620251126	15620699240	15620674310
E.coli	TAEDYLGEPVTEAVITVPAYFNDAQR	3	sp|P0A6Y8|DNAK	125	15621050310	15621002325	15620954942	15620908120	15620862149	15620817985	15620558459	15620733618	15620237667	15620699224	15620649153
E.coli	TAEEWNIPDAEGYANSR	2	sp|P28903|NRDD	245	15621033526	15620985739	15620938577	15620891973	15620457287	15620501150	15620760243		15620237970	15620615868
E.coli	TAEGGAEHVQPITGDNIVNVLDDFRQAGYTVVTTSSEQGKPLFK	5	sp|P0AGJ5|YFIF	241		15620332362	15620951646		15620469456			15620593870	15620173375	15620622489
E.coli	TAEICcmEHLKR	2	sp|P0A6F3|GLPK	108	15621014322	15620966750	15620919969		15620829063	15620483951	15620527178	15620706358	15620210558	15620681061	15620656113
E.coli	TAEICcmEHLKR	3	sp|P0A6F3|GLPK	108	15621014304	15620966748	15620919963	15620873710	15620829065	15620785767	15620527171	15620706350	15620129431	15620605880	15620631086
E.coli	TAEICcmEHLKR	4	sp|P0A6F3|GLPK	108	15621014335		15620919980	15620873734	15620829075	15620785790	15620527186		15620124910		15620631102
E.coli	TAEICcmEHLKRDGLEDYIR	4	sp|P0A6F3|GLPK	108	15620264563		15620358655		15620450360			15620578155	15620203521	15620612103
E.coli	TAELLLEVNLGATAIGTGLNTPK	2	sp|P0AC38|ASPA	220	15620287947	15621001103	15620380800		15620860881	15620514932	15620773673	15620732626	15620246251		15620648303
E.coli	TAELLLEVNLGATAIGTGLNTPK	3	sp|P0AC38|ASPA	220	15620287967	15620334128	15620380507	15620426402	15620471127	15620515399	15620557083	15620595154	15620160061	15620623338	15620673463
E.coli	TAGAYWR	2	sp|P0A8M3|SYT	200	15620256573	15620303935	15620350875		15620832278		15620530238	15620709119	15620128960	15620607845	15620658038
E.coli	TAGGKDLRPALK	3	sp|P0A8T7|RPOC	1067	15620252975	15620966592	15620919812	15620873572	15620828905	15620483798	15620527017	15620706212	15620128761	15620680982	15620656020
E.coli	TAGNGQFKAVGDSLEAQQYGIAFPK	3	sp|P0AEQ3|GLNH	188	15621035885	15620987984	15620940858	15620894253	15620459402	15620805057	15620762268	15620585568	15620231266	15620617038	15620642030
E.coli	TAGSSGANPFACcmIAAGIASLWGPAHGGANEAALK	3	sp|P0ABH7|CISY	240	15621051581	15621003582	15620383332	15620429256	15620863394	15620517343	15620559614	15620734632	15620179984	15620699915	15620649831
E.coli	TAGSSGANPFACcmIAAGIASLWGPAHGGANEAALK	4	sp|P0ABH7|CISY	240	15621051623	15620336982	15620383361	15620429309	15620863401	15620517387	15620776136	15620597474	15620162913	15620624899	15620649850
E.coli	TAGSSGANPFACcmIAAGIASLWGPAHGGANEAALKMLEEISSVK	4	sp|P0ABH7|CISY	240	15620295302	15620342093	15620388456	15620914452	15620478759	15620823950	15620564282	15620738696	15620242774	15620702729	15620677792
E.coli	TAGSSGANPFACcmIAAGIASLWGPAHGGANEAALKMoxLEEISSVK	4	sp|P0ABH7|CISY	240	15621053701	15621005665	15620385331	15620911377	15620865344	15620821069	15620777906	15620736181	15620179645	15620625950	15620650928
E.coli	TAGVDDSILK	2	sp|P05791|ILVD	437	15621023845	15620976169	15620929186	15620882803	15620448378	15620492454	15620535395	15620713680	15620136300
E.coli	TAHIALMDIDPTRLEESHIVVR	4	sp|P06720|AGAL	32	15620274131	15620987658	15620367864	15620893951	15620459089	15620502897	15620761963	15620722501	15620210698	15620691859	15620641859
E.coli	TAHIALMDIDPTRLEESHIVVR	5	sp|P06720|AGAL	32	15621035533	15620321242	15620940540	15620893971	15620459096		15620761983	15620722511	15620135831	15620691863
E.coli	TAHIALMDIDPTRLEESHIVVRK	5	sp|P06720|AGAL	32	15621031608		15620364081	15620410287	15620844840	15620801187		15620719558
E.coli	TAHQLVLSK	2	sp|P0AD61|KPYK1	404	15621014765	15620301020	15620920421	15620394338	15620440052	15620484352	15620527571	15620569598	15620135337	15620681327	15620631360
E.coli	TAHQLVLSK	3	sp|P0AD61|KPYK1	404	15620253585	15620967187	15620347919	15620874131	15620829480	15620484350	15620527567	15620706745	15620125422	15620681323	15620656369
E.coli	TAICcmGTDVHIYNWDEWSQK	2	sp|P07913|TDH	34	15620275307	15620322370	15620368987	15620895029	15620460181	15620805750	15620546601	15620586156	15620246598		15620642409
E.coli	TAICcmGTDVHIYNWDEWSQK	3	sp|P07913|TDH	34	15621036717	15620322356	15620368964	15620895017	15620460140	15620805740	15620762980	15620586148	15620223959	15620617421	15620642405
E.coli	TAIIWEGDDASQSK	2	sp|P27550|ACSA	92	15620266343	15620980054	15620932966	15620886436	15620451970	15620797767	15620755127	15620716646	15620222717	15620612989	15620663039
E.coli	TAIMENAHLVLSAASFAESDGTVINNEGR	3	sp|P33602|NUOG	597	15621042729	15620994795	15620374842	15620420840	15620855121	15620811216	15620768329		15620240544		15620645372
E.coli	TAIMoxENAHLVLSAASFAESDGTVINNEGR	3	sp|P33602|NUOG	597	15620278533	15620992000	15620372119	15620898164	15620852465			15620588634	15620177709
E.coli	TAISDLEVENR	2	sp|P07118|SYV	180	15621025527	15620977787	15620930741	15620884308	15620449886		15620753123	15620577769	15620146956	15620686867	15620661910
E.coli	TAISDLEVENRESK	3	sp|P07118|SYV	180	15620259687	15620973374	15620926432	15620880171	15620835199	15620489916	15620532935	15620711534	15620138090	15620609553
E.coli	TALAIDAIINQR	2	sp|P0ABB0|ATPA	175	15621036494	15620322161	15620941431	15620894813	15620849327	15620503771	15620546410	15620585992	15620149509	15620617324	15620642305
E.coli	TALAIDAIINQR	3	sp|P0ABB0|ATPA	175	15620275144	15620988657		15620894890	15620460017		15620546472		15620130400
E.coli	TALAQYR	2	sp|P0ABB0|ATPA	394	15621016105	15620968524	15620349200	15620395604	15620830699	15620787347	15620528777	15620570660	15620128926	15620606882	15620632068
E.coli	TALAQYRELAAFSQFASDLDDATR	3	sp|P0ABB0|ATPA	394			15620378031	15620904082	15620858238	15620814203		15620593250	15620169624	15620622085	15620672183
E.coli	TALAQYRELAAFSQFASDLDDATRK	4	sp|P0ABB0|ATPA	394	15621042324	15620327859			15620854692	15620810845	15620551488	15620727587	15620154048	15620695248	15620645146
E.coli	TALDNLDEILDVEGIDGVFIGPADLSASLGYPDNAGHPEVQR	4	sp|P76469|RHMA	155			15620389098	15620434869	15620868950		15620564833	15620602094	15620181125	15620628034
E.coli	TALGNDYHALFSFDDALAGR	3	sp|P37095|PEPB	310	15620281308	15620994827	15620947566	15620900877	15620855129	15620509401	15620768343	15620727917	15620219107	15620695465	15620645380
E.coli	TALIDHLDTMAER	2	sp|P0ABT2|DPS	70		15620314713	15620934072	15620887557	15620842377	15620496997	15620756153	15620580363	15620158045	15620613582	15620638549
E.coli	TALIDHLDTMAER	3	sp|P0ABT2|DPS	70	15621028919	15620981181	15620361408	15620887541	15620842363	15620798789		15620580357	15620198288	15620688591
E.coli	TALIDHLDTMoxAER	2	sp|P0ABT2|DPS	70		15620976302	15620929277		15620837878	15620492543	15620751788	15620713765	15620221919
E.coli	TALIDHLDTMoxAER	3	sp|P0ABT2|DPS	70	15621023880	15620976181	15620929184	15620882793	15620837804	15620794252	15620751704	15620713692	15620135549	15620686076	15620661101
E.coli	TALMoxTSR	2	sp|P21599|KPYK2	390	15620252112			15620872693	15620828071	15620483010	15620526240		15620128113		15620655400
E.coli	TALTELYGMENPSSQPMAELWMGAHPK	3	sp|P00946|MANA	16	15620283484	15620330462	15620949710	15620902987		15620813169	15620770275	15620592413	15620240040	15620696563	15620671627
E.coli	TALVANPWQLGNVAAMLER	3	sp|P0AES4|GYRA	407	15621050047	15620335399	15620954665	15620427662	15620472328	15620515913	15620558260	15620733391	15620152889
E.coli	TALVANPWQLGNVAAMoxLER	2	sp|P0AES4|GYRA	407	15620284456		15620950699	15620903946	15620858107	15620512230	15620554662	15620593143	15620241988
E.coli	TALYSWLFAR	2	sp|P04805|SYE	21	15620282176	15620995659	15620948446	15620901734	15620855945	15620510162	15620769103	15620728564	15620146045	15620695912	15620645811
E.coli	TALYTKAEQQLDKDSAIVPVYYYVNAR	3	sp|P23843|OPPA	488	15620276820	15620323838	15620943029	15620416487	15620461502	15620807109	15620764296	15620587262	15620178922		15620643114
E.coli	TALYTKAEQQLDKDSAIVPVYYYVNAR	4	sp|P23843|OPPA	488	15620276790	15620323826	15620370402		15620850814	15620505162	15620764260	15620724443	15620224474	15620618151	15620668215
E.coli	TANGCcmEAVCcmIFVNDDGSRPVLEELKK	4	sp|P52643|LDHD	40	15621035118	15620320800	15620367431	15620413600	15620848070	15620502528	15620761608	15620722181	15620220211	15620616665	15620641635
E.coli	TAPDGEHGVNLVHLEDVIGAITLLLQAPK	4	sp|P0AD12|YEEZ	176	15620295147	15620341949	15620388307	15620434107	15620478625	15620521906	15620780526	15620601404	15620159164	15620702632	15620677689
E.coli	TAPGEKEVIDLVDYLLTSCcmFVTGR	3	sp|P0AFS3|FOLM	205	15620296397	15621009883	15620389525	15620435335	15620479785	15620523075	15620781666	15620602431	15620170200	15620628269	15620678400
E.coli	TAPHPAFPTDMQAQFTLLNLVAEGTGFITETVFENR	3	sp|P0A749|MURA	295	15620298114	15620344887	15620391244	15620917142	15620481382	15620524642	15620783167	15620603825	15620186754	15620629269	15620679339
E.coli	TAPHPAFPTDMQAQFTLLNLVAEGTGFITETVFENRFMoxHVPELSR	5	sp|P0A749|MURA	295		15620342911	15620389168	15620434940	15620868983	15620824622			15620177953
E.coli	TAPHPAFPTDMoxQAQFTLLNLVAEGTGFITETVFENR	3	sp|P0A749|MURA	295		15620344442	15620390751	15620916699	15620870539		15620566373	15620740545	15620250162
E.coli	TAQALLQGLGGLDTLYAEPEK	2	sp|P00582|DPO1	199	15621045876	15620997867	15620950625	15620903859			15620554582		15620180984
E.coli	TAQALLQGLGGLDTLYAEPEKIAGLSFR	3	sp|P00582|DPO1	199	15620288953	15620335871		15620428150	15620862352	15620516336	15620775123	15620596591	15620175879	15620624301	15620649248
E.coli	TAQTPGGTGALR	2	sp|P00509|AAT	96	15620254495	15620301913	15620348798	15620875022	15620830328	15620786993	15620528420	15620570343	15620141247	15620681825	15620656882
E.coli	TASEFGYLPLEHTLAVAEAVVTTQR	3	sp|P17846|CYSI	269	15620288487	15620335409		15620427676		15620515917		15620596198	15620233948		15620649023
E.coli	TASLINDARNEVK	2	sp|P08331|CPDB	54	15621020668	15620306697	15620353611	15620399885	15620445477	15620489626		15620574173	15620218883
E.coli	TASLINDARNEVK	3	sp|P08331|CPDB	54		15620973039	15620926105	15620879891	15620834925	15620489624	15620532639		15620133607	15620609388	15620659499
E.coli	TASSDLYQLFR	2	sp|P0ADR8|PPNN	24	15621037335	15620989441	15620369567	15620895593	15620460729	15620806292		15620723791	15620149581	15620692731	15620642690
E.coli	TASSGDYNKNQYYGITAGPAYR	3	sp|P0A917|OMPX	73	15620263993	15620311275	15620358048	15620404295	15620449782	15620795652	15620536671		15620226055	15620611782	15620636796
E.coli	TATAQQLEYLK	2	sp|P69503|APT	1	15621024276	15620310179	15620356963	15620883176	15620448796	15620794590	15620535741	15620713981
E.coli	TATFMPKPMFGDNGSGMHCcmHMSLSK	5	sp|P0A9C5|GLN1B	252	15621027368	15620313213	15620359982	15620886084		15620797425	15620754805		15620140212
E.coli	TAVAYPPASLVNTFGEWMAK	2	sp|P37689|GPMI	303	15620288182	15621001684	15620381492	15620427320	15620472020		15620557899		15620180368
E.coli	TAVLVFLGAEYAR	2	sp|P0A8G3|UXAC	276	15620280124	15620327139	15620373701	15620899780		15620508268	15620550814	15620726988	15620154711	15620619865
E.coli	TAWENIIAPQLDAR	2	sp|P0AEZ9|MOAB	144	15620279138	15620326104	15620372705	15620898715	15620853019	15620507316	15620766365	15620589024	15620162872	15620694297	15620644256
E.coli	TAWENIIAPQLDAR	3	sp|P0AEZ9|MOAB	144	15621040520	15620326128			15620853064	15620507348	15620766391	15620726234	15620138277
E.coli	TAYIDRIHTSYENVLGK	3	sp|P06715|GSHR	88	15620266713	15620980387	15620933342	15620406952	15620841610		15620539076		15620213682
E.coli	TCcmGVLSEDDTFGTITIAEPIGIICcmGIVPTTNPTSTAIFK	3	sp|P0A9Q7|ADHE	84	15621057371	15620342677	15620388985	15620915024	15620479277	15620522615	15620564750	15620602007	15620250582	15620703036	15620652941
E.coli	TCcmIHGDQVLAQPLGADR	3	sp|P21499|RNR	116	15621024732	15620977009	15620357328	15620403632	15620449163	15620493186	15620752423	15620714338	15620146380	15620686467	15620636421
E.coli	TCcmIHGDQVLAQPLGADRK	3	sp|P21499|RNR	116	15620259317	15620972964	15620926043	15620399831	15620834843	15620791344	15620748893	15620574118	15620150475
E.coli	TCcmIHGDQVLAQPLGADRK	4	sp|P21499|RNR	116	15621020573	15620306614	15620353530	15620879804	15620445378	15620489546	15620748866	15620574086	15620198252	15620609339	15620659459
E.coli	TDADAADLITSDCcmDPYDSEFITGER	2	sp|P0A9G6|ACEA	232	15620283051	15620330023	15620376528	15620422514	15620856805		15620769913	15620729240	15620187422	15620621303	15620646247
E.coli	TDADAADLITSDCcmDPYDSEFITGER	3	sp|P0A9G6|ACEA	232	15621044577	15620996585	15620949322	15620902607	15620856793	15620812826	15620553416	15620729238	15620235733	15620696333	15620646249
E.coli	TDAEQAQELAR	2	sp|P0A794|PDXJ	163	15620256756	15620304080	15620923558	15620397342	15620832446	15620487255	15620746626			15620683052
E.coli	TDAGMFDVSHMTIVDLR	3	sp|P27248|GCST	41	15621042495	15620994528	15620947291	15620420632	15620854865	15620810988	15620768084	15620590501	15620211339	15620620274	15620670395
E.coli	TDHQDLIIFENAAFGR	3	sp|P09158|SPEE	29	15621038725	15620324342	15620370951	15620896989	15620851350	15620505693	15620548369	15620724840	15620209343	15620693436	15620668503
E.coli	TDIAQLLGK	2	sp|P0A991|ALF1	1	15621033071	15620985270	15620938122	15620411659	15620456870	15620500729	15620543436	15620720631	15620133757	15620615634	15620640574
E.coli	TDIAQLLGKDADNLLQHR	3	sp|P0A991|ALF1	1	15621038608	15620324234	15620370838	15620896881	15620851242	15620807453	15620764667	15620724747	15620151884	15620693355	15620668434
E.coli	TDIAQLLGKDADNLLQHR	4	sp|P0A991|ALF1	1	15621038620	15620990672	15620943454	15620896885	15620851232	15620807461	15620548264	15620724763	15620135983	15620618359	15620668448
E.coli	TDIDKIR	2	sp|P0A9P0|DLDH	80	15621014746	15620967183	15620347909	15620874123	15620829466	15620786166	15620527548	15620706724	15620193446	15620606129	15620631344
E.coli	TDINQALNRLPQVEGTGGDVQPSQDLVR	3	sp|P63284|CLPB	61	15621037000	15620989005	15620941844	15620895245	15620460381	15620805917	15620763192		15620177515
E.coli	TDITELEAFRK	3	sp|P06959|ODP2	431	15621028173	15620980451		15620886847	15620841675	15620798144			15620130971
E.coli	TDKLTSLR	2	sp|P0A870|TALB	1	15621015048	15620967475	15620348192	15620394598	15620440306	15620484611	15620743993	15620569835	15620132805	15620606308	15620631511
E.coli	TDKLTSLR	3	sp|P0A870|TALB	1	15620253847	15620967449	15620920669		15620440292	15620786419	15620527800	15620569822	15620188264	15620606293	15620631509
E.coli	TDKLTSLRQYTTVVADTGDIAAMK	4	sp|P0A870|TALB	1	15621035330	15620321020	15620367655	15620413795	15620848255		15620545398	15620722370	15620149559
E.coli	TDKVYYHHTGHIGGIK	2	sp|P0AA10|RL13	69	15621014282	15620300599	15620347466	15620873706	15620829050	15620785747	15620527159	15620706337	15620171542	15620605874	15620631082
E.coli	TDKVYYHHTGHIGGIK	3	sp|P0AA10|RL13	69	15621014272		15620919932	15620393887	15620829048	15620785739	15620743329	15620706331	15620208670	15620605861	15620631072
E.coli	TDKVYYHHTGHIGGIK	4	sp|P0AA10|RL13	69	15620253110	15620966712	15620347447	15620393893	15620439606	15620785733	15620743321	15620569215	15620195257	15620605865	15620656091
E.coli	TDKVYYHHTGHIGGIK	5	sp|P0AA10|RL13	69	15620253134	15620300595	15620347470		15620439614	15620483927	15620527167	15620706335	15620126598		15620631076
E.coli	TDLDKLVIEMETNGTIDPEEAIR	2	sp|P0A7Z4|RPOA	195	15621048194	15621000196	15620379976			15620816043		15620594812	15620186418
E.coli	TDLDKLVIEMETNGTIDPEEAIR	3	sp|P0A7Z4|RPOA	195	15621048133	15620333533	15620379922	15620906005	15620470559	15620514179	15620773025	15620594787	15620168238	15620623089	15620648051
E.coli	TDLDKLVIEMETNGTIDPEEAIRR	3	sp|P0A7Z4|RPOA	195	15620282117	15620329132		15620421633	15620466489	15620811982			15620235225
E.coli	TDLDKLVIEMETNGTIDPEEAIRR	4	sp|P0A7Z4|RPOA	195	15621043605	15620995624	15620948405	15620421663	15620855896	15620811971	15620769051	15620591351	15620153376	15620620852	15620670938
E.coli	TDLEYVLPDGSK	2	sp|P24215|UXUA	112	15621032420	15620984663	15620937519	15620411048	15620456270		15620759252		15620151358
E.coli	TDLHGTAVR	2	sp|P39831|YDFG	162		15620299829	15620346771		15620828347	15620785080	15620526476	15620568655	15620134185	15620605402
E.coli	TDLIQRPR	2	sp|P0ACB2|HEM2	1	15620254813	15620968426	15620921612	15620395525	15620441156	15620787279	15620744856	15620707705	15620135420	15620682010	15620657062
E.coli	TDLIQRPR	3	sp|P0ACB2|HEM2	1	15620254807	15620302210	15620349125	15620875316	15620830615	15620787271	15620528694	15620570586	15620125459		15620657054
E.coli	TDLISVAVEPTDSPVIAQALAGEEIKPGPHK	3	sp|P0ABK5|CYSK	195	15620280916	15620994400	15620947118	15620900451	15620854723	15620810867	15620551482	15620590388	15620243069	15620620196	15620670325
E.coli	TDLISVAVEPTDSPVIAQALAGEEIKPGPHK	4	sp|P0ABK5|CYSK	195	15621042301	15620994360	15620947090	15620900443	15620465314	15620508951	15620767932	15620590357	15620225860	15620695232	15620645128
E.coli	TDLKGTGDLFCcmAQLISGLLK	3	sp|P40191|PDXK	225	15620285651	15620332578	15620379002	15620424929	15620859194	15620513320	15620772173		15620219003
E.coli	TDRVMNSRLEFNNDNRK	4	sp|P0AD61|KPYK1	334	15620255096	15620302483	15620921876	15620875576		15620787493	15620745109	15620570818	15620201019	15620607000
E.coli	TDSTNLSQDAVNMVR	2	sp|P06612|TOP1	321	15621030610			15620889178	15620843913	15620800322	15620757636	15620718802	15620228139		15620664456
E.coli	TDTATDKDYLDIER	2	sp|P04825|AMPN	279	15620263334	15620977053	15620357381	15620403679	15620449206	15620493230	15620536142	15620714368	15620165132	15620686502	15620661536
E.coli	TDTATDKDYLDIER	3	sp|P04825|AMPN	279	15621024757	15620310623	15620357371	15620403666	15620838579	15620795008	15620752434	15620577193	15620203281	15620611403	15620636440
E.coli	TDVELELTCcmEQLEVQQPAAEELLGLFK	3	sp|P00582|DPO1	253	15620294813		15620387956	15620433769	15620867842		15620780241		15620178677	15620702433	15620677485
E.coli	TDVLIDEVR	2	sp|P36683|ACNB	331	15620266497	15620980192	15620360463	15620406743	15620841456	15620797890	15620755249	15620716759	15620201208	15620613050	15620638035
E.coli	TDVVNAVLEKECcmEAIVLTDSSK	3	sp|P76034|YCIT	183	15620280301	15620993785	15620373876	15620899919	15620464812	15620508453	15620767442	15620589957	15620163533	15620694940	15620670038
E.coli	TECcmAVDAIR	2	sp|P0A955|ALKH	49	15620257344	15620971055	15620924157	15620877845	15620443528	15620789581	15620747146	15620709718	15620136941	15620608257	15620633392
E.coli	TECcmGMYYLPYATSLR	2	sp|P0A6W9|GSH1	220	15621038983	15620324600	15620371198	15620897230	15620851597	15620505934	15620548612	15620587862	15620171505	15620693540	15620668638
E.coli	TEDGKQWLATHVDGLP	3	sp|P77269|YPHF	311	15621033719	15620319438	15620366067	15620412259	15620846802	15620803093	15620760410	15620721142	15620206834	15620615963	15620640936
E.coli	TEDGVLVDESPVSAPLDYLHGHGSLISGLETALEGHEVGDKFDVAVGANDAYGQYDENLVQR	5	sp|P0A9K9|SLYD	16	15620288803	15621002414	15620382106	15620908122	15620862198	15620516269		15620733658	15620249979
E.coli	TEDIDLINVINEETLLQQPEER	2	sp|P0AC84|GLO2	218	15620288828	15621002372		15620427989	15620862210	15620818050	15620558505	15620596469	15620249878
E.coli	TEDIDLINVINEETLLQQPEER	3	sp|P0AC84|GLO2	218	15620288787		15620382072		15620472597	15620818046	15620558487	15620733632	15620168476	15620624204
E.coli	TEDISAVIDYLTTLSYVDNTR	2	sp|P76049|YCJY	89	15621057600	15621009590	15620962039	15620435014	15620869069	15620824682		15620739315	15620247485		15620678238
E.coli	TEDISAVIDYLTTLSYVDNTR	3	sp|P76049|YCJY	89	15620296074	15620342902	15620962042	15620435016	15620479495	15620824710	15620781398		15620162721
E.coli	TEEQLANIAR	2	sp|P27302|TKT1	528	15620260016	15620307320	15620926758	15620880480	15620835489	15620792006	15620749536	15620574672	15620205239	15620684798	15620659844
E.coli	TEEVRPLQPR	3	sp|P76116|YNCE	134		15620968174	15620348871		15620440915	15620485233	15620744639	15620707522	15620192062	15620681868	15620656928
E.coli	TEFDKDNGFTVLDACcmQVNDR	3	sp|P60651|SPEB	187	15621033055	15620985261	15620938101		15620846151	15620802485	15620543434	15620720627	15620161418	15620690640	15620665652
E.coli	TEFLFMDRDALPTEEEQFAAYK	3	sp|P08839|PT1	296	15620281349	15620994877	15620947630	15620420905	15620465800	15620811292	15620768380	15620727968	15620169436	15620620447	15620645405
E.coli	TEGGAVWLDPKK	2	sp|P0AGJ9|SYY	238	15620259826	15620307135	15620354051	15620400329		15620490058	15620749359		15620149596
E.coli	TEGGAVWLDPKK	3	sp|P0AGJ9|SYY	238	15620259807	15620307129	15620354043	15620400318	15620835306	15620791815	15620533046	15620711627	15620193702	15620684708	15620634684
E.coli	TEIIAETGAGQHGVASALASALLGLK	3	sp|P0A879|TRPB	103	15620284552	15620998033	15620377940	15620423889	15620858169		15620554719	15620593184	15620228204	15620622055
E.coli	TEIIEESEGEVAGIK	2	sp|P07012|RF2	162	15621030679	15620316465	15620935809	15620409396	15620843991	15620498604			15620226320
E.coli	TEITANSADINLEDLITQEDVVVTLSHQGYVK	3	sp|P0AES4|GYRA	518	15620288277	15621001870	15620381620	15620427498		15620817574	15620558097	15620733287	15620183524		15620674081
E.coli	TELEGIFNDSTLLADLDSALPEGSVR	2	sp|P37051|PURU	51	15620294278	15621007780		15620913445	15620867323	15620521105	15620779758	15620600719	15620250700	15620702161	15620677224
E.coli	TELEGIFNDSTLLADLDSALPEGSVR	3	sp|P37051|PURU	51	15621055783	15621007769	15620387433	15620433211	15620477770	15620822998	15620563300	15620737845	15620235333	15620627083
E.coli	TELLTLLAGMLR	2	sp|P09053|AVTA	76	15620292780	15621006289	15620385914	15620911981	15620865927	15620519717	15620778446	15620599536	15620151066		15620651233
E.coli	TELPIGAYQVSGEYAMIK	2	sp|P0ACB2|HEM2	262	15620278928	15620325912	15620945140	15620898526	15620852826	15620809016	15620549750	15620726051	15620176275	15620694193	15620669320
E.coli	TELPIGAYQVSGEYAMoxIK	2	sp|P0ACB2|HEM2	262	15621037610	15620989641			15620460964	15620806480	15620547388	15620724002	15620176697	15620692878	15620642849
E.coli	TENLQAER	2	sp|P0A8L1|SYS	43	15621013747	15620300032	15620346951	15620873175	15620828530	15620785282	15620526662		15620197033
E.coli	TEQATTTDELAFTRPYGEQEK	2	sp|P08997|MASY	1		15620979734	15620360000	15620406275	15620841019			15620579236	15620184518
E.coli	TEQATTTDELAFTRPYGEQEK	3	sp|P08997|MASY	1	15621027382	15620313217	15620359956	15620406242	15620451638	15620797415	15620538415	15620716373	15620226584	15620687825	15620637788
E.coli	TEQATTTDELAFTRPYGEQEKQILTAEAVEFLTELVTHFTPQR	4	sp|P08997|MASY	1	15621057012	15620342322	15620388658	15620914606	15620868555	15620824110		15620738876	15620248459	15620702854	15620677893
E.coli	TEQATTTDELAFTRPYGEQEKQILTAEAVEFLTELVTHFTPQR	5	sp|P08997|MASY	1	15621057026	15620342283	15620388628	15620914563	15620868464	15620824089	15620780788	15620738836	15620176450	15620702844	15620652678
E.coli	TEQFMTQFLK	2	sp|P16700|CYSP	179	15621035433	15620987566	15620940414	15620413894	15620848345	15620804631	15620761883	15620585223	15620211358	15620691802	15620666848
E.coli	TEQILALTGCcmDRLTIAPNLLK	3	sp|P0A867|TALA	228	15621041696	15620327297	15620946523	15620899904	15620854140		15620550962		15620161312
E.coli	TESFAQLFEESLKEIETRPGSIVR	3	sp|P0AG67|RS1	1	15620286873	15620333775	15620380153	15620906217	15620860351	15620816244	15620556754	15620732074	15620235451	15620623216	15620673317
E.coli	TESFAQLFEESLKEIETRPGSIVR	4	sp|P0AG67|RS1	1	15621048330	15620333763	15620953060	15620426047	15620860362	15620816180	15620556752	15620594949	15620153559	15620698252	15620648174
E.coli	TETMILRDPFDA	2	sp|P0A7D4|PURA	420	15621039065		15620371274	15620417332				15620725082	15620154657		15620668679
E.coli	TETQQTFVNGLLGFITLGIYTPLEAR	3	sp|P77330|BORD	66		15620344899	15620391241	15620437030	15620481384	15620524636	15620783177	15620740910	15620237961
E.coli	TEVELLK	2	sp|P0A7Z4|RPOA	284	15621022014	15620974377	15620927423	15620401147	15620836111	15620792595	15620750113	15620712301	15620129213	15620610065	15620660170
E.coli	TEVIALGDAGEQLYR	2	sp|P23917|MAK	11	15621035638	15620987755	15620940639	15620414092	15620848566		15620762068	15620722558
E.coli	TEVTYGDVTLDFGKPFEK	3	sp|P0A8N3|SYK1	308	15620277318		15620370961	15620897022	15620851368	15620505698	15620764789	15620724849	15620152626	15620618419	15620668508
E.coli	TEVVNYCcmTEAPFIQTLCcmPTLVLGPGSINQAHQPDEYLETR	4	sp|P23908|ARGE	324	15621049136	15621001153	15620953796	15620426799	15620471485	15620816920	15620557434		15620246017	15620623599	15620648569
E.coli	TFAHVDPVKEPIPVIPTCcmHYMMGGIPTK	4	sp|P0AC41|SDHA	335	15621035162	15620320888	15620940186	15620893578	15620458791	15620804408	15620761673	15620722245	15620161698	15620691666
E.coli	TFAHVDPVKEPIPVIPTCcmHYMMGGIPTK	5	sp|P0AC41|SDHA	335	15621035169	15620320867	15620367498	15620893569	15620458798	15620502560	15620761658	15620585025	15620210480		15620666720
E.coli	TFCcmAHAPGAVEPLQSAIK	3	sp|P31979|NUOF	395	15620266134	15620313340	15620932720	15620886213	15620841088	15620797532	15620538535	15620716473	15620211013	15620687891	15620662907
E.coli	TFCcmIPHGGGGPGMGPIGVK	3	sp|P33195|GCSP	708	15621029855	15620315688	15620935030	15620888439	15620453913	15620497885	15620756977	15620581123	15620209093	15620689095	15620639023
E.coli	TFCcmIPHGGGGPGMoxGPIGVK	3	sp|P33195|GCSP	708	15621026552	15620312433	15620931775	15620885271	15620450871	15620796651	15620537698	15620715746	15620146537
E.coli	TFDDKAPETVKNFLDYCcmR	4	sp|P23869|PPIB	14	15621033546	15620985751		15620412121	15620457266	15620501148		15620720960	15620203552
E.coli	TFDDKAPETVKNFLDYCcmREGFYNNTIFHR	5	sp|P23869|PPIB	14	15621038945	15620324522	15620371159	15620897143	15620462176	15620505837	15620548528	15620724986	15620156048	15620618505
E.coli	TFDNGVICcmASEQSVVVVDSVYDAVRER	3	sp|P0A9Q7|ADHE	238	15621047830	15620999844	15620379674	15620425588	15620470342	15620815769	15620556330	15620731737	15620177429	15620622972	15620647924
E.coli	TFDRLKNEQPQIR	3	sp|P0ADV7|MLAC	37	15620257198	15620970906	15620351525	15620877685	15620443385	15620789463	15620747064	15620709641	15620139724
E.coli	TFGFGAGREDVWEPDLDVNWGDEK	3	sp|P13029|KATG	177	15620283371	15620330302	15620376832	15620902903	15620857077		15620553695		15620234775		15620646384
E.coli	TFGMEGLFR	2	sp|P0AFG8|ODP1	525	15621037268	15620989372	15620942156	15620895546	15620850016	15620504437	15620547065	15620723752	15620137883	15620617703	15620667759
E.coli	TFGMoxEGLFR	2	sp|P0AFG8|ODP1	525	15620267697	15620981358	15620934253	15620887728	15620453182	15620497154	15620756289	15620717637	15620138600	15620688677	15620638621
E.coli	TFGYYNAGQDCcmTAACcmR	2	sp|P77674|ABDH	269		15620977345	15620930310	15620883887	15620838868	15620795325	15620536410		15620172597	15620611591	15620636615
E.coli	TFHIGGAASR	2	sp|P0A8T7|RPOC	933	15621015753	15620968182	15620348869	15620395263	15620830392		15620744641		15620136203		15620656912
E.coli	TFILHDGPPYANGSIHIGHSVNK	5	sp|P00956|SYI	49	15620264045	15620311293	15620930683	15620884230	15620449833	15620493794	15620536705	15620714906	15620135112	15620611812	15620661886
E.coli	TFLDQTGGLWASGALYGK	2	sp|P0A8G6|NQOR	88	15620283983	15620997485	15620950223	15620423373	15620468162	15620813628	15620554223	15620729916	15620173658	15620621751	15620671870
E.coli	TFLDTR	2	sp|P23843|OPPA	424	15621020092	15620306132		15620399330	15620834351	15620790902	15620748437	15620710864	15620126993	15620684185	15620659221
E.coli	TFLDTRHQGTFDVAR	3	sp|P23843|OPPA	424	15620262413	15620309682	15620356510	15620882715	15620837740	15620794165	15620751622	15620576457	15620143539	15620610948	15620661068
E.coli	TFLDTRHQGTFDVAR	4	sp|P23843|OPPA	424	15621023758	15620976063	15620929084	15620402802	15620837708	15620794167	15620535306	15620576455	15620130997	15620610942	15620661056
E.coli	TFNEPPFR	2	sp|P0AE12|AMN	476	15621024307	15620976616	15620929606		15620448842	15620492862	15620752108	15620576887	15620135817
E.coli	TFPDYFEQLAR	2	sp|P0A6D3|AROA	411	15621040649	15620326276	15620372848	15620898871	15620853179	15620507462	15620550078	15620726324	15620153675		15620644337
E.coli	TFPTPPDSWQVVFVEQNLPDGK	2	sp|P76108|YDCS	154	15620287443	15621001012	15620380753	15620906837	15620471391	15620816795	15620557305	15620595439	15620248812	15620698589	15620673644
E.coli	TFPTPPDSWQVVFVEQNLPDGK	3	sp|P76108|YDCS	154	15620287552	15621001061	15620380848		15620861002			15620732620	15620165557		15620648523
E.coli	TFQGLILTLQDYWAR	2	sp|P00960|SYGA	7	15620291403	15620338268	15620957525	15620910616	15620864614	15620518505	15620777247	15620598441	15620171522	15620700619
E.coli	TFQPSVLKR	3	sp|P0A7P5|RL34	3	15621018288	15620304358	15620923825	15620877516	15620443222	15620789269	15620746870	15620572318	15620189588
E.coli	TFRDELFEHYK	3	sp|P00582|DPO1	67	15620262890		15620356938	15620883132	15620838159	15620794564	15620535714	15620713983	15620198248
E.coli	TFSEAIISGEWK	2	sp|P0A6T1|G6PI	128	15620274481	15620321560	15620368169	15620414319	15620848770	15620805023	15620762274	15620722748	15620215985	15620692009	15620667072
E.coli	TFSEAIISGEWKGYTGK	2	sp|P0A6T1|G6PI	128	15621033715	15620319436	15620366075	15620412282	15620846821			15620721144	15620236430
E.coli	TFSEAIISGEWKGYTGK	3	sp|P0A6T1|G6PI	128	15621033699	15620319409	15620938699	15620892128	15620457433	15620501298	15620760383	15620721105	15620210232	15620690964	15620665980
E.coli	TFSIIKPNAVAK	2	sp|P0A763|NDK	5		15620975214	15620355666	15620401975	15620447518	15620491606	15620534578	15620575822	15620149012
E.coli	TFSIIKPNAVAK	3	sp|P0A763|NDK	5	15620261511	15620975197	15620928237	15620401964	15620447506	15620793373	15620534535	15620712938	15620130159	15620610491	15620635546
E.coli	TFTAKPETVKR	2	sp|P0AA10|RL13	2	15621013717	15620966165	15620919407		15620828511	15620483457	15620526608	15620705865	15620148469	15620680724	15620630760
E.coli	TFTAKPETVKR	3	sp|P0AA10|RL13	2	15620252586	15620966155	15620346916	15620873126	15620439070	15620785233	15620742826	15620568781	15620193188	15620680720	15620630744
E.coli	TFTDAAEVIGEAWESR	2	sp|P00959|SYM	420	15621044463	15620329893			15620856692	15620510886	15620553314	15620729148	15620169931		15620646194
E.coli	TFTDAAEVIGEAWESREFGK	3	sp|P00959|SYM	420	15621043961	15620329445	15620948737	15620902012	15620856238	15620812302	15620552916	15620591629	15620158482	15620621013	15620671130
E.coli	TFTTQETMTNAHSAR	2	sp|P0A6T1|G6PI	208	15621016627	15620302810	15620349700	15620875879	15620831151	15620485964	15620745381		15620166717
E.coli	TFTTQETMTNAHSAR	3	sp|P0A6T1|G6PI	208	15620255366	15620302792	15620349681	15620875847	15620831134	15620485940	15620745361	15620708167	15620204551	15620682298	15620632314
E.coli	TFTTQETMTNAHSARDWFLK	3	sp|P0A6T1|G6PI	208	15620268401	15620981985	15620362213	15620888339	15620843121	15620799532	15620756873	15620581029	15620162601
E.coli	TFTTQETMTNAHSARDWFLK	4	sp|P0A6T1|G6PI	208	15620268352	15620315536	15620934860	15620408489	15620453787	15620799521	15620540525	15620581000	15620207556	15620689021	15620664029
E.coli	TFTTQETMoxTNAHSAR	3	sp|P0A6T1|G6PI	208	15621014374	15620966801	15620920017	15620873762	15620829109	15620483994	15620743405	15620706392	15620141803	15620605913	15620631121
E.coli	TFVAFDVVAR	2	sp|P21888|SYC	42	15621035770	15620987913		15620894123	15620848678	15620804945	15620762199	15620585496	15620204273		15620667027
E.coli	TGAGMMDCcmKK	2	sp|P0A6P1|EFTS	15	15621013012	15620299339	15620918742	15620872496	15620827898	15620482838	15620742228	15620568278	15620202988	15620605081
E.coli	TGAGMMoxDCcmKK	2	sp|P0A6P1|EFTS	15	15621012497	15620298887	15620918230	15620871978	15620827439	15620784152	15620741764	15620567858	15620203729	15620604744	15620654919
E.coli	TGAVINVK	2	sp|P0A715|KDSA	130	15620255399	15620969064	15620349722	15620396079	15620831177	15620485999	15620529224	15620708202	15620128279	15620607190	15620657377
E.coli	TGCcmDLLPETVGR	2	sp|P0A6L2|DAPA	138	15621028915	15620314679	15620361404	15620407667	15620842339	15620496961	15620539750	15620717495	15620150375	15620688582	15620638523
E.coli	TGDIGLFR	2	sp|P00957|SYA	673	15621027432	15620313268	15620360022	15620886145	15620451668	15620797456	15620538455	15620579230	15620194134	15620612823	15620637802
E.coli	TGDIVEYLVK	2	sp|P16659|SYP	558	15621035301	15620987410	15620367609	15620413773	15620458871	15620502716	15620545372	15620722317	15620141612	15620691725	15620666773
E.coli	TGDKVELEGKYVPHFKPGK	4	sp|P0A6Y1|IHFB	65	15620258733	15620306058	15620352967	15620879261	15620444867	15620790854	15620532076	15620573650	15620138279	15620684157	15620634145
E.coli	TGDKVELEGKYVPHFKPGK	5	sp|P0A6Y1|IHFB	65	15621020042	15620972436	15620352989	15620879302	15620834306	15620790839	15620532106	15620710804	15620129959		15620634167
E.coli	TGDLFAYMHYGVTPDILTSAK	3	sp|P18335|ARGD	234	15621044443	15620329927	15620376443	15620902493	15620856724	15620510898		15620592003	15620160188		15620671368
E.coli	TGDLYSPWPEEANR	2	sp|P27828|WECB	121	15620271359	15620318456	15620937816	15620891206	15620456564	15620802205	15620543158	15620583259	15620227525
E.coli	TGDVDGKPAAGGMLLQVMPAQNAQQDDFDHLATLTETIKTEELLTLPANEVLWR	5	sp|P0A6Y5|HSLO	157	15620292048	15620338938	15620385236	15620911293	15620475670	15620820983	15620777819	15620736126	15620183543	15620625889	15620676044
E.coli	TGDVDGKPAAGGMoxLLQVMPAQNAQQDDFDHLATLTETIKTEELLTLPANEVLWR	5	sp|P0A6Y5|HSLO	157	15621052303	15621004255	15620383968	15620909985	15620474474	15620819968			15620183619		15620650180
E.coli	TGEDIPITAR	2	sp|P0A6X7|IHFA	66	15621021992	15620974349	15620927396	15620881077	15620836103	15620490801	15620750092	15620575157	15620201747	15620685139	15620660152
E.coli	TGEDIPITARR	2	sp|P0A6X7|IHFA	66	15620256585	15620303923	15620923389	15620397156		15620487076	15620530234	15620709125	15620146102		15620658044
E.coli	TGEDIPITARR	3	sp|P0A6X7|IHFA	66	15621017810	15620970273	15620350871	15620877055	15620832266	15620788864	15620530228	15620709098	15620192132	15620607833	15620658032
E.coli	TGELSIHCcmTELR	2	sp|P0A8N3|SYK1	132	15620259853	15620307189	15620354096	15620400370	15620835367	15620490108	15620533105	15620574539	15620154974	15620609653	15620634714
E.coli	TGELSIHCcmTELR	3	sp|P0A8N3|SYK1	132		15620973539	15620926605	15620400357	15620835349	15620791855	15620749382	15620711658	15620133188	15620609640	15620659762
E.coli	TGELTRTEVDELTR	3	sp|P0AAT9|YBEL	39	15621024152	15620310078	15620356859		15620838079	15620794502	15620535645	15620713925	15620138934
E.coli	TGELYAYMHYGVTPDLLTTAK	2	sp|P77581|ASTC	231		15620326538	15620373117		15620464075	15620809628	15620766739	15620589357	15620246868
E.coli	TGELYAYMHYGVTPDLLTTAK	3	sp|P77581|ASTC	231	15621040898	15620992979	15620945727	15620899098	15620853396	15620507690	15620550285	15620589326	15620161428	15620619526	15620669624
E.coli	TGEVPADVAAQAR	2	sp|P0AF93|RIDA	38	15620259542	15620973226	15620926280	15620400038	15620445615		15620749102	15620574285	15620148814	15620609465	15620659586
E.coli	TGFAYADQISLLALEQSAQAAR	2	sp|P0AGG8|TLDD	75	15621047757	15620999779	15620379592	15620425516	15620470251	15620815685	15620556262	15620731655	15620246613	15620697962	15620647882
E.coli	TGFAYADQISLLALEQSAQAAR	3	sp|P0AGG8|TLDD	75	15620286257	15620333181	15620379590		15620470257	15620513866	15620772702	15620731645	15620160870	15620697948	15620673015
E.coli	TGFNDSLLDIR	2	sp|P0C8J8|GATZ	331	15620275126	15620322181	15620941453	15620414935	15620459980	15620503801	15620762818	15620586009	15620147164	15620617330	15620667372
E.coli	TGFNDSLLDIRYSLSDR	3	sp|P0C8J8|GATZ	331	15620278340	15620991801	15620944600	15620897968	15620852287	15620506606			15620150277
E.coli	TGFNDSLLDIRYSLSDRIR	4	sp|P0C8J8|GATZ	331	15620276416	15620323467	15620370061	15620896131	15620850495	15620504903	15620763984	15620586990	15620204098	15620617982	15620668039
E.coli	TGFYMSLIGTPDEQR	2	sp|P45578|LUXS	84	15620278402	15620991885	15620944636	15620418066	15620463018	15620808547	15620549316		15620230613
E.coli	TGFYMSLIGTPDEQRVADAWK	3	sp|P45578|LUXS	84	15620280655	15620327646	15620374220	15620420259	15620465116	15620508767	15620551299	15620727406	15620225783	15620695120
E.coli	TGGAHAAVVTAVAK	2	sp|P39451|ADHP	225	15620254167		15620920997	15620394883	15620830005	15620786720	15620744273	15620707205	15620210372
E.coli	TGGAHAAVVTAVAK	3	sp|P39451|ADHP	225	15621015344	15620301605	15620348465	15620394886	15620440560		15620744270	15620570083	15620192636
E.coli	TGGDAPDQTTTIVR	2	sp|P0A9M8|PTA	44	15620258438	15620305756	15620925225	15620878944	15620834024	15620488769	15620748106	15620573415	15620155679	15620683977	15620659022
E.coli	TGGGLTSLPANEATLSAR	2	sp|P0AE37|ASTA	21	15620268193	15620981834		15620888184	15620453640	15620497614	15620540389	15620580886	15620167512	15620688959	15620663980
E.coli	TGHALLHTLYQQNLK	3	sp|P0AC41|SDHA	140	15621021062	15620307080	15620353996	15620400263	15620835255	15620489982	15620749307	15620711602	15620205889	15620684694	15620634658
E.coli	TGHALLHTLYQQNLK	4	sp|P0AC41|SDHA	140	15621021073	15620307087	15620926507	15620400281	15620445834	15620490014	15620532998	15620711580	15620193765
E.coli	TGHLLSQPFNSSTPVLYYNK	3	sp|P0AG80|UGPB	132	15620271443	15620985073	15620937856	15620891262	15620845947	15620500496	15620759593	15620720476	15620159177	15620615526	15620640482
E.coli	TGHLLSQPFNSSTPVLYYNKDAFKK	4	sp|P0AG80|UGPB	132	15621029899	15620982096	15620935040	15620888453	15620843247	15620497910	15620757008		15620155527
E.coli	TGHLLSQPFNSSTPVLYYNKDAFKK	5	sp|P0AG80|UGPB	132	15620268563	15620982078		15620408725	15620454013	15620497967	15620757015	15620581170	15620141900
E.coli	TGHWDNYKDAMFTTSSENR	4	sp|P0A8M3|SYT	306	15620263195	15620310524	15620357242	15620883444	15620449081	15620794907	15620752334	15620714274	15620204518
E.coli	TGIAEHIK	2	sp|P25665|METE	458	15621014104		15620347292	15620873514	15620439444	15620483766	15620526986	15620569072	15620130456	15620605756
E.coli	TGISAAFLGNTAEQVIDHLR	3	sp|P0AAC0|USPE	273	15620284824	15620331745	15620951037	15620904297	15620858398	15620512523	15620771437	15620593393	15620154676	15620697200	15620672285
E.coli	TGISAAFLGNTAEQVIDHLRCcmDLLVIKPDQYQTPVELDDEEDD	4	sp|P0AAC0|USPE	273	15621056520			15620433942		15620521776	15620563987		15620247940		15620677605
E.coli	TGITVVGDFR	2	sp|P77570|ANMK	124	15620268065	15620315245	15620361945	15620408223	15620453523	15620497476	15620540246	15620580748	15620201443	15620613856	15620663903
E.coli	TGKPITPEAENAADWVLNSLADLPQAIKK	4	sp|P63228|GMHBB	156	15621047745	15620999747	15620379597	15620905664	15620859752	15620815677	15620772700
E.coli	TGKQLPCcmPAELLR	3	sp|P0A853|TNAA	406	15620265422	15620312595	15620359333	15620405711	15620840381	15620494997	15620754205	15620578688	15620198199	15620612515	15620637455
E.coli	TGKYDAVIALGTVIR	2	sp|P61714|RISB	69	15621034297	15620986475	15620366644	15620412838	15620457979	15620803626	15620760893	15620584420	15620162042	15620616241	15620666301
E.coli	TGKYDAVIALGTVIR	3	sp|P61714|RISB	69	15621034291	15620986470	15620939289	15620412813	15620847281	15620803606	15620544498	15620584404	15620200863	15620691252	15620666285
E.coli	TGNAPAILQVYEVGTATMMASK	2	sp|P0AG80|UGPB	77	15621046332	15620998301	15620378235	15620424155	15620858415	15620814389	15620554986	15620593427	15620245493
E.coli	TGNAPAILQVYEVGTATMMASK	3	sp|P0AG80|UGPB	77	15621046363	15620998309	15620951053	15620424146	15620858474	15620814434	15620771453		15620158786		15620672323
E.coli	TGNAVILR	2	sp|P07004|PROA	135	15620256324		15620350623	15620876808	15620832014	15620788640			15620129632
E.coli	TGNRHDLAVEPPAPTVLQK	3	sp|P0A6K6|DEOB	226	15620262029	15620309310	15620356043		15620837282	15620492042		15620576166	15620152540	15620610738	15620660864
E.coli	TGNRHDLAVEPPAPTVLQK	4	sp|P0A6K6|DEOB	226	15621023300	15620309287	15620928669		15620447962	15620492003	15620751236	15620576173	15620199637	15620685837	15620660858
E.coli	TGNTDSLALQNIGLETDSR	2	sp|P27306|STHA	271	15620274318	15620987859	15620368024	15620894105	15620459278	15620503084	15620762152	15620722647	15620177299	15620616959	15620666999
E.coli	TGNTDSLALQNIGLETDSRGQLK	3	sp|P27306|STHA	271	15621032387	15620984598	15620937438	15620890869	15620456231	15620801870		15620720140	15620163823	15620690333	15620640246
E.coli	TGPEAILELEHMGLPFSR	3	sp|P0AC41|SDHA	90	15620283878	15620997384	15620377328	15620903382	15620468062	15620813537	15620554140	15620729839	15620151128	15620621706	15620671816
E.coli	TGPEAILELEHMoxGLPFSR	3	sp|P0AC41|SDHA	90	15621040701	15620992779	15620372896	15620418938	15620463866	15620809414	15620550103	15620589177	15620151619	15620694395	15620644362
E.coli	TGPLNESELEWLDDILTK	2	sp|P0AD05|YECA	2	15620292714	15621006230	15620958812	15620431708	15620865865	15620519668		15620736651	15620178782	15620701319	15620676375
E.coli	TGPLNESELEWLDDILTK	3	sp|P0AD05|YECA	2	15621054263	15621006247			15620476306	15620821611	15620778418	15620599507	15620216685
E.coli	TGRETIIVHEIPYQVNK	3	sp|P0AES4|GYRA	253	15621024452	15620310374			15620448937	15620492939	15620752193	15620576970	15620151138
E.coli	TGRETIIVHEIPYQVNK	4	sp|P0AES4|GYRA	253	15621024421	15620310337	15620929688	15620883282	15620838308	15620492941	15620752176	15620576968	15620135452		15620636312
E.coli	TGRNPQTGKEIK	2	sp|P0ACF0|DBHA	58	15620251467		15620918271	15620392291	15620438052		15620741802	15620567886	15620214123	15620679945
E.coli	TGRNPQTGKEIK	3	sp|P0ACF0|DBHA	58			15620918269		15620438054		15620741794	15620567890	15620131104		15620654946
E.coli	TGRNPQTGKEITIAAAK	2	sp|P0ACF4|DBHB	58	15620253987	15620301435	15620920819	15620394721	15620829839	15620484731	15620744092	15620569909	15620232200	15620606361	15620656596
E.coli	TGRNPQTGKEITIAAAK	3	sp|P0ACF4|DBHB	58	15620253970	15620301421	15620920790	15620874499		15620484694	15620527910	15620569913	15620143272	15620606351	15620656582
E.coli	TGRNPQTGKEITIAAAK	4	sp|P0ACF4|DBHB	58	15621015131	15620967560	15620920798	15620394686	15620829812	15620786528	15620527912	15620569906	15620130877	15620606355	15620656576
E.coli	TGSAALDLAYVAAGR	2	sp|P0ADG4|SUHB	184	15621034936	15620320599	15620367262	15620893309	15620458557				15620155845
E.coli	TGSITSVQAVYVPADDLTDPSPATTFAHLDATVVLSR	3	sp|P0ABB4|ATPB	287	15621048989	15620334361		15620906813	15620860929	15620514924	15620773737	15620732581	15620249215	15620698581	15620648486
E.coli	TGSLIMIFEVEGAAPAAAPAK	2	sp|P06959|ODP2	270	15620284244	15620997766	15620950486	15620903726	15620468410	15620813854	15620554428	15620730113	15620241384	15620696926	15620646871
E.coli	TGSLIMIFEVEGAAPAAAPAKQEAAAPAPAAK	3	sp|P06959|ODP2	270	15621040107	15620992189	15620372330	15620898346	15620852672	15620506949	15620766022	15620588743	15620241118	15620694113	15620669246
E.coli	TGSLIMIFEVEGAAPAAAPAKQEAAAPAPAAK	4	sp|P06959|ODP2	270	15620278813	15620325801	15620372395	15620898409		15620808910	15620766080	15620726000	15620222938	15620619167	15620669273
E.coli	TGSLIMoxIFEVEGAAPAAAPAKQEAAAPAPAAK	3	sp|P06959|ODP2	270	15621038362	15620324020	15620943257	15620896653	15620461652	15620807244	15620548048	15620587390	15620178214	15620618237	15620668341
E.coli	TGSLNLYVMDLASGQIR	2	sp|P0A855|TOLB	264	15621044881	15620330328	15620376842	15620902923	15620857085	15620813098	15620553713	15620729486	15620235184
E.coli	TGSLTALPIIETQAGDVSAFVPTNVISITDGQIFLETNLFNAGIRPAVNPGISVSR	4	sp|P0ABB0|ATPA	320	15621058402	15620343771	15620962913		15620869901	15620825492	15620565784	15620602920	15620187837	15620703649	15620653554
E.coli	TGSLTALPIIETQAGDVSAFVPTNVISITDGQIFLETNLFNAGIRPAVNPGISVSR	5	sp|P0ABB0|ATPA	320	15620297011	15620343810	15620390154	15620916064			15620565786	15620602924
E.coli	TGSVYIVKPK	2	sp|P37330|MASZ	382	15621016514	15620968953		15620875821	15620441622		15620745312		15620139491
E.coli	TGTGTLSIFGHQMR	3	sp|P0A884|TYSY	21	15620265675		15620932292	15620885812	15620840674	15620495324	15620538151	15620578952	15620135672		15620637646
E.coli	TGTLFAMEQMGVAPDLTTFAK	2	sp|P22256|GABT	247	15621048293	15620333684	15620380088	15620425994	15620860273	15620514334	15620556686	15620594901	15620245053	15620698220	15620648138
E.coli	TGTLFAMEQMGVAPDLTTFAK	3	sp|P22256|GABT	247	15621048306	15621000311	15620952997	15620906175	15620470750	15620816164	15620773156	15620594909	15620221294	15620698225	15620648142
E.coli	TGTPAAQIGLK	2	sp|P0C0V0|DEGP	417	15620259841	15620973543	15620926583	15620400351	15620835345	15620791845	15620749392	15620711654	15620137859	15620684727	15620659764
E.coli	TGTVVTTDDRNWELR	3	sp|P0AE12|AMN	371	15621025683		15620930906	15620884456	15620450051	15620795866		15620577891		15620686972	15620636906
E.coli	TGVLDQVLDALK	2	sp|Q46856|YQHD	43	15621048830	15621000822	15620953503	15620426511	15620860742	15620816647	15620773621	15620595265	15620148184		15620648387
E.coli	TGVSNTLENEFK	2	sp|P0AEU7|SKP	39	15620265141	15620312396		15620885281	15620450865	15620796659	15620537695	15620578549	15620151454
E.coli	TGVSNTLENEFKGR	2	sp|P0AEU7|SKP	39	15621022953	15620975299	15620928338	15620881977	15620447602	15620491709	15620750944		15620160967	15620685649	15620660681
E.coli	TGVSNTLENEFKGR	3	sp|P0AEU7|SKP	39	15620261597	15620308894	15620928326	15620402042	15620447579	15620793449	15620750930	15620712998	15620200143	15620610521	15620660649
E.coli	TGWLDTVAVRR	2	sp|P0A7D4|PURA	307	15621027750	15620980042	15620360312	15620406593	15620451968	15620797729	15620538729	15620579465	15620148263		15620637961
E.coli	TGWLDTVAVRR	3	sp|P0A7D4|PURA	307	15620266327	15620980013	15620932927	15620406575	15620841270	15620495906	15620755101	15620716621	15620129837	15620612960	15620637945
E.coli	TGYDGAAPPKGETHR	2	sp|P12994|YBHB	100	15621013398	15620965870	15620919103	15620393095	15620828239	15620483179			15620224305
E.coli	TGYDGAAPPKGETHR	3	sp|P12994|YBHB	100	15620252301	15620965868	15620919097	15620393093	15620828226	15620784932	15620526369	15620705626	15620200260	15620605319	15620630552
E.coli	TGYGQYLLELLR	2	sp|P61887|RMLA2	275	15620285721	15620999158	15620951893	15620425000		15620815157	15620555756	15620731206	15620155452	15620697674
E.coli	THAPVDFDTAVASTITSHDAGYINK	3	sp|P09373|PFLB	67	15620272217	15620319289	15620365916	15620891985	15620457314	15620802937	15620543871	15620583867	15620232120	15620690897	15620665925
E.coli	THAPVDFDTAVASTITSHDAGYINK	4	sp|P09373|PFLB	67	15620272201	15620319277	15620365906	15620891997	15620457306	15620802923	15620543851	15620721005	15620213488	15620690901	15620665921
E.coli	THAPVDFDTAVASTITSHDAGYINKQLEK	4	sp|P09373|PFLB	67	15620272248	15620319308		15620892044	15620846689	15620501220	15620760299	15620583891	15620224724	15620690918	15620665943
E.coli	THEIPYIWPQAVEQQVAGLKEEVPEEAK	3	sp|P21499|RNR	229	15621041086	15620993155	15620945867	15620899246	15620464221	15620507848	15620766846	15620726658	15620180257		15620644557
E.coli	THEIPYIWPQAVEQQVAGLKEEVPEEAK	4	sp|P21499|RNR	229	15621041114	15620326681	15620373306	15620899282	15620464207	15620507841	15620766863	15620726633	15620163395		15620669707
E.coli	THEQTTAAER	2	sp|P0ABP8|DEOD	208	15621012468	15620964927	15620918191	15620871954	15620827395	15620784121	15620525631	15620704964	15620205162	15620604713	15620629949
E.coli	THFTSGGELDKLLAAGR	3	sp|P16700|CYSP	320	15620267329	15620314518			15620452860		15620755978	15620717386	15620207010
E.coli	THFTSGGELDKLLAAGRN	2	sp|P16700|CYSP	320	15620267112	15620314288	15620361006		15620452666	15620798395	15620539409	15620717211	15620236854
E.coli	THFTSGGELDKLLAAGRN	3	sp|P16700|CYSP	320	15621028466	15620314245	15620933650	15620887111	15620452626	15620798370	15620539370	15620580005	15620210666	15620688378	15620638314
E.coli	THFTSGGELDKLLAAGRN	4	sp|P16700|CYSP	320	15620267107	15620314300	15620361013	15620407337	15620452651	15620496622	15620755789	15620580021	15620133202	15620688390	15620638328
E.coli	THGSALFTR	2	sp|P05055|PNP	336	15621015239	15620967675	15620920889	15620874608	15620440477	15620484779	15620744172	15620569991	15620135033	15620681590	15620631627
E.coli	THGSALFTR	3	sp|P05055|PNP	336	15621015251	15620967686		15620874616	15620440485		15620528010		15620125355	15620606425	15620656644
E.coli	THGSALFTRGETQALVTATLGTAR	4	sp|P05055|PNP	336	15621032271	15620984535	15620364711	15620890803	15620456173	15620500044	15620759127	15620582919
E.coli	THLHTLSLVAK	3	sp|P69829|PTSN	118	15620255989	15620969644	15620922774	15620876448	15620442216	15620788318			15620191931
E.coli	THLLQPGGLNTTSVK	3	sp|P13482|TREA	427	15621021787		15620354644	15620880893	15620835912	15620792416		15620575009	15620137359
E.coli	THLQDATPLTLGQEISGWVAMLEHNLK	4	sp|P05042|FUMC	186	15621054814	15620340087	15620959342	15620912441	15620476796	15620822068	15620562431	15620737072	15620221948	15620626554	15620676667
E.coli	THNQGVFDVYTPDILR	2	sp|P09373|PFLB	143	15621036419	15620988488	15620368684	15620894744	15620849226	15620503713	15620546321			15620617270
E.coli	THNQGVFDVYTPDILR	3	sp|P09373|PFLB	143	15621036389	15620988470	15620941325	15620894712	15620459858	15620503678	15620546298	15620723097	15620210266	15620692254	15620642255
E.coli	THTASGLVER	2	sp|P0A784|ORN	64	15621013691	15620299980	15620346908	15620873128		15620785229			15620138468
E.coli	THVDVSDATLTALK	3	sp|P25524|CODA	121	15621026595	15620978901	15620359182	15620405479	15620840259	15620494858			15620197872
E.coli	THYTLALTGK	2	sp|P22256|GABT	141	15620257822	15620971492	15620924586	15620878299	15620443943	15620488207	15620747552	15620572918	15620203305	15620608506	15620633631
E.coli	TIAELVEQFNLPIEK	2	sp|P16659|SYP	261	15620287104	15621000653	15620953330	15620906513	15620860602	15620514652	15620557003	15620732293	15620168584	15620698399	15620673457
E.coli	TIAELVEQFNLPIEK	3	sp|P16659|SYP	261	15620287138	15621000697	15620953385	15620906553	15620471087	15620816537		15620595209	15620206098
E.coli	TIAMGSSDGLRR	2	sp|P0ABB4|ATPB	53	15621017181	15620969656	15620350283	15620396577	15620442246	15620788331	15620529701		15620210937	15620682656	15620632669
E.coli	TIAMGSSDGLRR	3	sp|P0ABB4|ATPB	53	15621017183	15620969668	15620350294		15620442250	15620788339	15620745914	15620708627	15620192862	15620607507	15620657702
E.coli	TIAMoxGSSDGLRR	2	sp|P0ABB4|ATPB	53	15620253266	15620300723		15620394052	15620829190	15620484072		15620706466	15620148549		15620656193
E.coli	TIAMoxGSSDGLRR	3	sp|P0ABB4|ATPB	53	15621014445	15620300727	15620920091	15620873843	15620439758	15620785895	15620743477	15620569345	15620193229	15620681142	15620631175
E.coli	TIASNAITINGEK	2	sp|P0AGJ9|SYY	377	15621022897	15620308848	15620355662	15620881907	15620447526	15620793397	15620750884	15620712968	15620151136	15620685612	15620660631
E.coli	TIATENAPAAIGPYVQGVDLGNMIITSGQIPVNPK	3	sp|P0AF93|RIDA	3	15621051002	15620336341	15620955627	15620428631	15620862817	15620818616	15620775566	15620734174	15620183855	15620624562	15620674655
E.coli	TIATENAPAAIGPYVQGVDLGNMoxIITSGQIPVNPK	3	sp|P0AF93|RIDA	3	15620286261	15620333262	15620952433		15620470243	15620815643	15620556235	15620731639	15620183989
E.coli	TICcmDHLAVLRPDVWLMIGHCcmGGLR	4	sp|P0AE12|AMN	286	15620280740	15620327772	15620374295	15620420338	15620465182	15620508865	15620551349	15620727461	15620217252		15620670236
E.coli	TICcmPDQKGLIAR	3	sp|P37051|PURU	10	15621019346	15620305343	15620352357	15620878559	15620444203		15620747764		15620132078
E.coli	TIEAAEGPYGEEGMIVQQFHPLPK	3	sp|P0ADT5|YGIC	319	15620276545	15620323595	15620942815	15620896264		15620806883	15620547688		15620169164
E.coli	TIEDVFIHLLSDTYSAEK	3	sp|P21362|YCIF	4	15621052481	15621004470	15620957064	15620430036		15620819944	15620776822	15620598059	15620153738		15620675422
E.coli	TIENWYLK	2	sp|P18843|NADE	249	15621029601	15620981840	15620362139	15620408392	15620843024	15620799424	15620756763		15620138312
E.coli	TIEWLNYIATELHK	3	sp|P0A9D2|GSTA	93	15620283191	15620996680	15620376646	15620902696	15620467419	15620812891	15620770009	15620729331	15620205695	15620621373	15620646314
E.coli	TIFCcmTFLQR	2	sp|P0A8P3|FETP	3	15621035528	15620321232	15620367874	15620414016	15620848452	15620804734	15620545593	15620585323	15620143963		15620641831
E.coli	TIFELRK	2	sp|P0AES4|GYRA	365	15620258342	15620972013	15620352616	15620398873	15620833896	15620790467	15620531803	15620573340	15620195004	15620683936	15620658972
E.coli	TIFGEAASR	2	sp|P0AAI5|FABF	320	15620259067	15620972771	15620925824	15620879544	15620445147	15620489324	15620748656	15620573912	15620133491	15620609216	15620634302
E.coli	TIFHLMPCcmAEQK	3	sp|P23830|PSS	254		15620978673	15620359014	15620405250	15620840069	15620494704			15620134773
E.coli	TIGFFIANEVSPR	2	sp|P25889|PREA	47	15621038893	15620990942	15620371101	15620897128	15620462170	15620807704	15620548500	15620724948	15620156548	15620693488	15620668587
E.coli	TIGLVYRPGSPLR	3	sp|P0ACQ4|OXYR	266	15620265476	15620312755	15620932103	15620405763	15620451157	15620495134	15620754343	15620715965	15620196757
E.coli	TIIDIMEMYHALHVSWSNLQDQQSIDER	4	sp|P0A8W8|YFBU	60	15620288331	15621001896	15620381645	15620427532	15620472199	15620515751	15620558093	15620733289	15620166430	15620623998	15620648957
E.coli	TIIGDDVFVGSDTQLVAPVTVGK	2	sp|P0ACC7|GLMU	394	15621045681	15620997669			15620857846	15620511952	15620770853	15620592924	15620183359	15620621874
E.coli	TIIGFGSPNK	2	sp|P27302|TKT1	244	15620263601	15620977313	15620930259	15620403950	15620449450	15620493478	15620752690	15620714558	15620136934	15620611561	15620661667
E.coli	TIIKESRPFILDYLHK	3	sp|P17117|NFSA	218	15620268962	15620982537	15620362791	15620409049	15620843652	15620498279	15620757384		15620150311
E.coli	TIIKESRPFILDYLHK	4	sp|P17117|NFSA	218	15621030274	15620982497	15620935425	15620888869	15620843630	15620800031	15620541008	15620581440	15620198106	15620689294	15620639226
E.coli	TIKEYADHIWHIDPVRL	4	sp|P0AC86|PHSG	798	15621034577	15620986730	15620366881	15620413080	15620847529	15620502063	15620544748	15620721781	15620137761
E.coli	TIKVGINGFGR	3	sp|P0A9B2|G3P1	1	15621023596	15620309537	15620356335	15620882574	15620448172	15620492254	15620751488	15620713484	15620190918	15620685958	15620660973
E.coli	TILEELGEIAFWK	2	sp|P12281|MOEA	262	15620292201	15620339043	15620958263	15620911410	15620865354	15620821103	15620777936	15620599072	15620223957	15620625960	15620676100
E.coli	TILEELGEIAFWK	3	sp|P12281|MOEA	262	15621053748	15621005734	15620958287	15620911429	15620865396	15620821118	15620561476		15620136910
E.coli	TILNHTLGFPR	3	sp|P25665|METE	1	15621026491	15620978781	15620359117	15620405383	15620840167	15620494787	15620754008	15620715707	15620192992	15620687393	15620662417
E.coli	TILRGDVIYDIEQGFPVAPK	3	sp|P77671|ALLB	424	15621043438	15620995446	15620948224		15620466329	15620811825	15620552451	15620591205	15620158168		15620670878
E.coli	TILVPIDISDSELTQR	2	sp|P37903|USPF	3	15621043430	15620328933	15620948211	15620421476	15620466316	15620509944		15620591194	15620170609	15620620741	15620645690
E.coli	TILWNGPVGVFEFPNFR	2	sp|P0A799|PGK	302	15620291162	15621004665	15620957269	15620910371	15620864441	15620518269	15620777021	15620735422	15620240020	15620625402	15620675531
E.coli	TILWNGPVGVFEFPNFR	3	sp|P0A799|PGK	302	15621052716	15621004700	15620957283	15620430247	15620474826	15620518290	15620777050	15620735439	15620150947	15620700481	15620650388
E.coli	TILWNGPVGVFEFPNFRK	2	sp|P0A799|PGK	302	15621045653	15620997638	15620377595	15620903661	15620468352	15620511948	15620770851	15620592992	15620179782	15620696905	15620671979
E.coli	TILWNGPVGVFEFPNFRK	3	sp|P0A799|PGK	302	15620284116	15620997610	15620950349	15620903620	15620468319	15620511930	15620554348		15620154943	15620696873	15620671949
E.coli	TILYCcmLNPR	2	sp|P0A8G3|UXAC	345	15621028505	15620980777	15620361021	15620887145	15620452636	15620496606	15620755767	15620717200	15620205449		15620663414
E.coli	TILYCcmLNPRDNEVLGTMIGNFQGEGMPGK	3	sp|P0A8G3|UXAC	345	15620284366	15620331308	15620377769	15620423740	15620468552	15620512156	15620554569	15620593079	15620243654	15620621973	15620672087
E.coli	TILYCcmLNPRDNEVLGTMIGNFQGEGMoxPGK	3	sp|P0A8G3|UXAC	345		15620329909	15620376447		15620467256	15620510902	15620553363	15620592013	15620243854
E.coli	TINPTGIISIGPWQDLDEPHGR	3	sp|P42620|YQJG	301	15620281002		15620374565	15620900589	15620465423	15620509095				15620620243	15620645209
E.coli	TINTLNDTGSMEAVCcmFLTELHVK	3	sp|P68767|AMPA	95	15620283315	15620330264	15620376774	15620902871	15620857015	15620813019	15620553641	15620592276	15620231202	15620621443	15620646390
E.coli	TINTLNDTGSMoxEAVCcmFLTELHVK	3	sp|P68767|AMPA	95	15620280958	15620327958	15620947225	15620900559	15620854793	15620810924	15620551559	15620727646	15620231585	15620620249
E.coli	TIPLQDQDTRYQGLVAQIELLK	3	sp|P77395|CNOX	172	15621043432	15620995441	15620948262	15620421503	15620466349	15620811802	15620552469	15620591217	15620229844	15620695813	15620645697
E.coli	TIPVPMVVGHEYVGEVVGIGQEVK	2	sp|P07913|TDH	53			15620946943	15620900285	15620854565	15620810738	15620551345		15620249157
E.coli	TIPVPMVVGHEYVGEVVGIGQEVK	3	sp|P07913|TDH	53	15621042087	15620994137	15620946898	15620420263	15620854496	15620810619	15620767718	15620590196	15620229708	15620695122	15620645028
E.coli	TIPVPMVVGHEYVGEVVGIGQEVKGFK	4	sp|P07913|TDH	53	15621041970	15620327498	15620946740	15620900107	15620464984	15620810515	15620551173	15620590111	15620155820	15620695051	15620670168
E.coli	TIPVPMoxVVGHEYVGEVVGIGQEVK	3	sp|P07913|TDH	53	15621039415	15620991458	15620944255	15620417662	15620462718	15620506303	15620548959	15620588196	15620166975	15620693776	15620668879
E.coli	TIQVLQR	2	sp|P63284|CLPB	189	15620258086		15620924876	15620878575	15620444242	15620488479			15620130079
E.coli	TIRIPVHMIETINKLNR	4	sp|P00579|RPOD	448	15620268158	15620981743	15620934694	15620408288		15620799335			15620199737
E.coli	TISPLISPELLK	2	sp|P0AEN8|FUCM	3	15620277691	15620324732		15620897350	15620851712	15620807922	15620765119	15620725129	15620150051	15620618610	15620643575
E.coli	TITGSVEKDVAIIDR	2	sp|P39377|IADA	142	15621028902	15620981171	15620361384	15620407679	15620842337	15620496971	15620756128	15620580361	15620226849	15620688585
E.coli	TITGSVEKDVAIIDR	3	sp|P39377|IADA	142	15621028898	15620981163	15620361392	15620407713	15620842329	15620496967	15620756136	15620580347	15620202056	15620613562	15620638535
E.coli	TITGSVEKDVAIIDRVIGVK	3	sp|P39377|IADA	142	15621040823	15620326467	15620945673	15620899046	15620853328	15620809544	15620550227	15620726469	15620154678		15620644435
E.coli	TITPATHAISINPATGEQLSVLPWAGADDIENALQLAAAGFRDWRETNIDYRAEK	6	sp|P76149|SAD	1	15621053590	15620338900			15620865162	15620820881		15620598944			15620650854
E.coli	TIVALNPAPAR	2	sp|P0A9J6|RBSK	160	15621024524	15620310438	15620929818	15620403499	15620838399	15620794832	15620752269	15620714201	15620204161	15620686396	15620661429
E.coli	TIVDMSSISPIETKR	3	sp|P77161|GLXR	87	15620269444	15620983054	15620935978	15620409539	15620844112		15620757830		15620140729
E.coli	TIVDQELLPYVQVK	2	sp|P0ADV7|MLAC	57	15621041419	15620993477	15620373562	15620899632	15620853865	15620508174	15620767165	15620589717	15620164765	15620619767	15620669861
E.coli	TIVDQELLPYVQVK	3	sp|P0ADV7|MLAC	57	15621041437	15620993483	15620946253				15620767180	15620726907	15620202927	15620694789
E.coli	TIVNGNEVVTQ	2	sp|P0AF18|NAGA	371	15620264052		15620358131	15620404400	15620449892		15620753139	15620714962	15620143398	15620611814
E.coli	TIVPIR	2	sp|P0ADV7|MLAC	128	15621019755	15620305802	15620925260	15620399013	15620834048	15620790594	15620531890	15620573442	15620189270	15620608881	15620659034
E.coli	TKADQEKMGLALGR	2	sp|P0A6M8|EFG	423	15621017331	15620969805			15620442395	15620486658	15620746027	15620708727	15620159511
E.coli	TKADQEKMGLALGR	3	sp|P0A6M8|EFG	423	15620256119	15620969793	15620350415	15620876591	15620831809	15620486638	15620529797	15620708719	15620136013	15620607583	15620657782
E.coli	TKADQEKMoxGLALGR	2	sp|P0A6M8|EFG	423	15620253520	15620967135	15620347849	15620394296	15620440003		15620527512	15620569555	15620223343
E.coli	TKADQEKMoxGLALGR	3	sp|P0A6M8|EFG	423	15621014692	15620967125	15620347842	15620394281	15620829414	15620786096	15620743682	15620706685	15620136522	15620681276	15620631315
E.coli	TKDLRQFPNIDNAYMELGTNR	3	sp|P0AEQ3|GLNH	151	15621032990	15620318738	15620938018	15620411586	15620456820	15620802444	15620543390		15620228634
E.coli	TKDLRQFPNIDNAYMELGTNR	4	sp|P0AEQ3|GLNH	151	15620271610	15620985181	15620938003	15620411560	15620456799	15620500636	15620543368	15620720561	15620210185	15620690603	15620665616
E.coli	TKDLRQFPNIDNAYMELGTNRADAVLHDTPNILYFIK	5	sp|P0AEQ3|GLNH	151	15621045565	15620330953		15620903527				15620729960	15620230986	15620621807	15620671878
E.coli	TKEANEEIDGDERPETSHLTR	4	sp|P76536|YFEX	197	15620255100	15620302461	15620349409	15620875552	15620830845	15620787468	15620745082	15620570820	15620208499	15620606998	15620632147
E.coli	TKEPGAQAEPLYLDVMTALAEAFNNGERETLPR	4	sp|P52647|NIFJ	325	15621053745	15620339077		15620911502	15620475839			15620599184	15620171186	15620701050	15620650950
E.coli	TKESYKVPYGAVLAK	3	sp|P0A8T7|RPOC	990	15620259950	15620307259	15620926709	15620880416	15620835439	15620791949	15620749474	15620711742	15620203227
E.coli	TKGIDGLTAQLK	2	sp|P0ADV7|MLAC	186	15621022599	15620974960	15620927997		15620836667	15620793133	15620750644	15620712742	15620146894	15620610375	15620660488
E.coli	TKGIDGLTAQLK	3	sp|P0ADV7|MLAC	186	15620261240	15620974954	15620927987	15620401720	15620447260			15620575635	15620129159	15620685469	15620660477
E.coli	TKHYDYIAIGGGSGGIASINR	4	sp|P06715|GSHR	1	15621026511	15620312375	15620931738	15620885221	15620840181		15620537669		15620201926
E.coli	TKIDGNYGIILEVNCcmQTDFVAK	3	sp|P0A6P1|EFTS	63	15620277326		15620943850	15620897214	15620462555	15620808077	15620764646		15620228684		15620654512
E.coli	TKIVCcmTIGPK	2	sp|P0AD61|KPYK1	3	15621016342	15620302555	15620349445	15620395822	15620441464		15620745150	15620707994	15620203871	15620607027	15620632190
E.coli	TKIVTTLGPATDRDNNLEK	3	sp|P21599|KPYK2	7	15620258919	15620972586	15620925663	15620399428	15620444993	15620790989	15620748504	15620710934	15620217048	15620609161	15620659273
E.coli	TKIVTTLGPATDRDNNLEK	4	sp|P21599|KPYK2	7	15620258912	15620306239	15620925652	15620879446	15620834470	15620489227	15620748522	15620573778	15620137332	15620609155	15620659267
E.coli	TKIVTTLGPATDRDNNLEKVIAAGANVVR	4	sp|P21599|KPYK2	7	15620273055	15620320093	15620366768	15620892825	15620847421	15620803759	15620544627	15620721701	15620159535		15620666356
E.coli	TKLEKDVMAQR	2	sp|P0AEU7|SKP	80	15621014496	15620966941	15620347658	15620873897	15620829251	15620785944		15620706510	15620213599	15620605994	15620656213
E.coli	TKLEKDVMAQR	3	sp|P0AEU7|SKP	80	15621014500	15620300769	15620920145	15620394100	15620829236	15620484109	15620527333	15620569395	15620130911	15620681166	15620631205
E.coli	TKLEKDVMoxAQR	2	sp|P0AEU7|SKP	80	15620251984	15620965545	15620918804			15620784689	15620742296	15620705419	15620151256	15620680312
E.coli	TKLEKDVMoxAQR	3	sp|P0AEU7|SKP	80		15620299415			15620438548	15620784685	15620742288	15620705417	15620131190	15620605138
E.coli	TKNNPVLIGEPGVGK	3	sp|P63284|CLPB	197	15620259469	15620973161	15620926208	15620399975	15620445547	15620489695	15620749043	15620711357	15620199324
E.coli	TKPASAIAEAIDAGQR	3	sp|P67080|PLPHP	36	15621024373	15620310288	15620357033	15620403357	15620448867	15620794674	15620535818		15620138306	15620611234	15620661347
E.coli	TKPIVFSGAQPSGELTIGNYMGALR	3	sp|P00954|SYW	1	15621039657	15620325260	15620944480		15620462875	15620506485	15620549161	15620725561		15620693864	15620668987
E.coli	TKPTQHSVKELLSIGIQPDILICcmR	4	sp|P0A7E5|PYRG	187	15620275132	15620322176	15620368810	15620414921	15620459993		15620762813	15620723201	15620216305	15620617334	15620667375
E.coli	TKPVLSFLASPGGTSER	3	sp|Q93K97|ADPP	123	15621029041		15620361594	15620407851	15620453153		15620756241		15620142953
E.coli	TKQPEDWLDDVPGDDIEDEDDEIIWVSK	3	sp|P0A8X0|YJGA	1	15620286216	15620333075	15620952383	15620425423	15620470193	15620513841	15620772631	15620594464	15620181191	15620697909
E.coli	TKSWTLVR	2	sp|P0AG63|RS17	69	15621017596	15620303746	15620923189	15620876877	15620832070	15620788701	15620746270	15620708956	15620198281	15620682875	15620657917
E.coli	TKSWTLVR	3	sp|P0AG63|RS17	69		15620303756	15620350705	15620876869	15620832083	15620486913	15620530066	15620571821	15620125370	15620682885	15620657933
E.coli	TKTGELSIHCcmTELR	3	sp|P0A8N3|SYK1	130	15620256607	15620970328	15620923425	15620877118	15620442867	15620788919	15620530266	15620709144	15620202916	15620607862	15620632996
E.coli	TLAAQFNQPDHEIVDHFTYVFMGDGCcmLMEGISHEVCcmSLAGTLGLGK	5	sp|P33570|TKT2	130	15621056318		15620387940	15620433741	15620867830	15620521599	15620563783		15620177812	15620627373	15620677495
E.coli	TLAAQFNRPGHDIVDHYTYAFMGDGCcmMMEGISHEVCcmSLAGTLK	4	sp|P27302|TKT1	131	15621046322		15620951145		15620468989	15620814387	15620771478	15620593459	15620247643	15620697246	15620647180
E.coli	TLAAQFNRPGHDIVDHYTYAFMGDGCcmMMEGISHEVCcmSLAGTLK	5	sp|P27302|TKT1	131	15620284819	15620331784	15620378230	15620424128	15620468914	15620814359	15620771451	15620730496	15620237910	15620697212	15620647158
E.coli	TLAAQFNRPGHDIVDHYTYAFMGDGCcmMMoxEGISHEVCcmSLAGTLK	5	sp|P27302|TKT1	131		15620994555	15620947301			15620509218	15620768108	15620590551	15620175026		15620670368
E.coli	TLAAQFNRPGHDIVDHYTYAFMGDGCcmMoxMEGISHEVCcmSLAGTLK	5	sp|P27302|TKT1	131		15620995210	15620375213	15620421217	15620465519		15620552217		15620175029
E.coli	TLAAQFNRPGHDIVDHYTYAFMoxGDGCcmMMEGISHEVCcmSLAGTLK	5	sp|P27302|TKT1	131	15620282930	15620329828	15620949154		15620467154	15620510816	15620769769	15620729103	15620238123	15620696274	15620671345
E.coli	TLAAQFNRPGHDIVDHYTYAFMoxGDGCcmMoxMEGISHEVCcmSLAGTLK	5	sp|P27302|TKT1	131			15620946035	15620899532	15620464288	15620507997	15620766944		15620175232
E.coli	TLAASGIKDFR	2	sp|P0AEK4|FABI	193	15621020521	15620306552	15620353479	15620879742	15620445335	15620791277	15620748823	15620711179	15620143654	15620609308	15620659436
E.coli	TLAASGIKDFR	3	sp|P0AEK4|FABI	193	15621020531	15620972912	15620925995		15620445327	15620489514	15620748846	15620711187	15620127868	15620684418
E.coli	TLAASGIKDFRK	2	sp|P0AEK4|FABI	193	15621017196	15620969679	15620350305	15620396593	15620442269	15620486541	15620745915	15620708634	15620149892	15620682664	15620632673
E.coli	TLAASGIKDFRK	3	sp|P0AEK4|FABI	193	15621017179	15620303354	15620350288	15620876457	15620831694	15620486532	15620745910	15620708621	15620130588	15620682651	15620657698
E.coli	TLAEGQNVEFEIQDGQKGPAAVNVTAI	3	sp|P0A9Y6|CSPC	42	15621040758	15620326395	15620945610	15620898984	15620463932		15620550170	15620726417	15620236227	15620619467	15620644404
E.coli	TLAGLPGNLPSVTGASQETVLGAIFPANP	2	sp|P77570|ANMK	340	15621057089	15620342359		15620434508	15620868563	15620522312	15620780901		15620250858
E.coli	TLAGLPGNLPSVTGASQETVLGAIFPANP	3	sp|P77570|ANMK	340	15621057028	15620342324	15620961480	15620914634	15620478966	15620522255	15620780866	15620738843	15620172856	15620702838	15620652715
E.coli	TLAQDILGKTEVTYGDVTLDFGKPFEK	3	sp|P0A8N3|SYK1	299	15620283967	15620330910	15620950219	15620903451	15620468152	15620813611	15620554210	15620729902	15620239952	15620696794	15620646727
E.coli	TLAQDILGKTEVTYGDVTLDFGKPFEK	4	sp|P0A8N3|SYK1	299	15620283950	15620330894	15620950197	15620903446	15620468142	15620813599	15620554199	15620729877	15620221592	15620696786	15620671855
E.coli	TLAQEVLGTTK	2	sp|P0A8N5|SYK2	299	15621027529	15620313302	15620360104	15620886227	15620451718	15620495739	15620754858	15620579272	15620205986	15620612857	15620662905
E.coli	TLATELADELLAIYNANYQSEYR	3	sp|P04825|AMPN	646	15621058193	15621010153	15620962651	15620915841	15620869655	15620825279	15620781942	15620739807	15620232863	15620703522	15620678578
E.coli	TLATELADELLAIYNANYQSEYRVEHEDIAK	3	sp|P04825|AMPN	646	15621052492	15621004459	15620384163	15620430025		15620518085	15620776798	15620735273	15620184140	15620700380
E.coli	TLATELADELLAIYNANYQSEYRVEHEDIAK	4	sp|P04825|AMPN	646		15621004442			15620474575	15620819938	15620560317		15620233547	15620625290
E.coli	TLATELADELLAIYNANYQSEYRVEHEDIAKR	4	sp|P04825|AMPN	646	15621049351	15621001350	15620953947	15620907090	15620861233	15620515249	15620557626	15620595664	15620173148	15620698745	15620648642
E.coli	TLATELADELLAIYNANYQSEYRVEHEDIAKR	5	sp|P04825|AMPN	646	15621049262	15621001320	15620381045		15620471623	15620515226	15620774019	15620732780	15620158530	15620623668	15620673781
E.coli	TLCcmVVQEGFPTYGGLEGGAMER	2	sp|P0A853|TNAA	295	15620279229	15620326214		15620898822	15620463777	15620809305	15620766446	15620726278	15620247248	15620619372	15620669470
E.coli	TLCcmVVQEGFPTYGGLEGGAMER	3	sp|P0A853|TNAA	295	15621040593	15620992699	15620372803	15620898826	15620853126	15620809309	15620766460	15620726282	15620225392	15620619376	15620669480
E.coli	TLCcmVVQEGFPTYGGLEGGAMoxER	2	sp|P0A853|TNAA	295	15621038662	15620990721	15620370874	15620416932	15620461948	15620505633	15620764710	15620724783	15620247467	15620693379	15620643364
E.coli	TLCcmVVQEGFPTYGGLEGGAMoxER	3	sp|P0A853|TNAA	295	15621038863	15620990717		15620417112	15620461958	15620807509	15620548310	15620724917	15620162648	15620693385	15620668562
E.coli	TLDAAAALAAANKR	3	sp|P00961|SYGB	571	15621024850	15620310744	15620930095	15620403784	15620838673	15620795123	15620752553	15620577279	15620131706	15620686542	15620661573
E.coli	TLDDVIEGADIFLGCcmSGPK	2	sp|P76558|MAO2	248	15621050860	15620336209	15620955506	15620908654	15620473111	15620516670	15620558950	15620734057	15620177339	15620699530	15620674590
E.coli	TLDDVIEGADIFLGCcmSGPK	3	sp|P76558|MAO2	248	15620289366	15620336231	15620382612	15620428521	15620473113	15620516686	15620775477	15620596887	15620151441	15620699537	15620649458
E.coli	TLDEVKPEIAELAETYPEVK	3	sp|P0A722|LPXA	227	15621038916	15620324536	15620371126	15620417196	15620851534	15620807749	15620548558	15620587810	15620159421	15620693514
E.coli	TLEDAIPLVVGK	2	sp|P0AES2|GUDD	63	15621038541	15620990599	15620370748	15620416831	15620851181	15620505542		15620724711	15620210463	15620618333	15620643301
E.coli	TLEEEEIAATVAK	2	sp|P07395|SYFB	767	15621029616	15620981862	15620934770	15620888238	15620843048	15620497658	15620540427	15620580920	15620154431	15620613943	15620638906
E.coli	TLEEVTGDQMGVTGVR	2	sp|P0A9P4|TRXB	206	15620268668	15620982298	15620935206	15620408762	15620454064	15620799796	15620540778	15620581236	15620229710	15620689164	15620639090
E.coli	TLEEVTGDQMoxGVTGVR	2	sp|P0A9P4|TRXB	206	15621025603	15620977859	15620930821	15620404450	15620449944	15620795784	15620536841	15620715008	15620167168	15620611867	15620636866
E.coli	TLEFLGHK	2	sp|P11875|SYR	144	15621020480	15620972861	15620353437	15620399694	15620834737	15620791254	15620532504	15620711148	15620133203		15620659410
E.coli	TLELMEEVAK	2	sp|P00956|SYI	488	15621031715	15620317458	15620936819	15620890218	15620455593	15620499502	15620758648	15620582523	15620142843	15620690021	15620639934
E.coli	TLENLASQGYIR	2	sp|P0A698|UVRA	164	15621029309	15620981578	15620934506	15620408087	15620453425	15620799154	15620756500	15620717825	15620152650
E.coli	TLFGDHERFEQTYFSTFK	3	sp|P27550|ACSA	475	15621034641	15620320318	15620939603	15620893001	15620458256	15620803915	15620761177	15620721807	15620221976		15620666470
E.coli	TLFGDHERFEQTYFSTFK	4	sp|P27550|ACSA	475	15621034644	15620986774	15620366942	15620413139	15620458257	15620803917	15620544793	15620721813	15620141168	15620691413	15620641365
E.coli	TLFTVSAGGQPAYSQDFAPLPADIR	2	sp|P77581|ASTC	141	15620284136	15620997634	15620377563	15620903641	15620468329	15620511931	15620554354	15620592887	15620249956	15620621846	15620671975
E.coli	TLFTVSAGGQPAYSQDFAPLPADIR	3	sp|P77581|ASTC	141	15621045631	15620331070	15620950360	15620903628	15620468309	15620511928	15620770823	15620730027	15620168751	15620621829
E.coli	TLGAELLYK	2	sp|P16681|YJDN	22	15621029641	15620981890	15620362154	15620408416	15620453717	15620799446		15620718068	15620135845	15620613959	15620663998
E.coli	TLGEYKNVLTLVR	3	sp|P0AES2|GUDD	75	15620270748	15620317859	15620937236	15620890624	15620456008			15620719941	15620135676
E.coli	TLGIVGMGR	2	sp|P37666|GHRB	146	15621026583	15620312450	15620931797	15620405461	15620450906	15620796736	15620754099		15620131665
E.coli	TLGLTGEEKIDIGDLQNLQPGATVPVTLTR	3	sp|P25516|ACNA	823	15621045467	15620330892	15620950203	15620903442	15620857646	15620511770	15620554195	15620592749	15620179370	15620621738	15620646717
E.coli	TLGLTGEEKIDIGDLQNLQPGATVPVTLTR	4	sp|P25516|ACNA	823	15621045525	15620997522	15620950240	15620423395		15620813637	15620554233	15620592795	15620161977
E.coli	TLHLADEKLIR	4	sp|P05459|PDXB	184	15621020848	15620973205	15620926270	15620880041	15620835077	15620489768	15620532802	15620574290	15620125293
E.coli	TLIFAMPGSTK	2	sp|P0AEZ9|MOAB	130	15621034208	15620319938	15620366574	15620892619	15620847224	15620803545	15620760819	15620721512	15620206230	15620616199	15620641173
E.coli	TLIFAMoxPGSTK	2	sp|P0AEZ9|MOAB	130			15620359421	15620405725	15620840489	15620495105		15620578764	15620206972
E.coli	TLILNNLEFDHADIFDDLKAIQK	4	sp|P37773|MPL	179			15620378268	15620904342	15620858455	15620814410	15620555017	15620593461	15620151725	15620622225	15620672338
E.coli	TLIQAVAK	2	sp|P00957|SYA	261	15621020132	15620306172	15620925619	15620399376	15620444953	15620489154	15620748475		15620192907	15620684199	15620659237
E.coli	TLIVEAIVR	2	sp|P0AGK4|YHBY	59	15621033091	15620985297	15620365487	15620891553	15620456911	15620802550	15620543467	15620720651	15620136095	15620690684
E.coli	TLKEMAQSCcmR	2	sp|P04805|SYE	352	15621014482	15620966921	15620347639	15620394086	15620439779	15620785933	15620527314	15620706493	15620208958	15620605992	15620631192
E.coli	TLKEMAQSCcmR	3	sp|P04805|SYE	352	15621014484	15620300763	15620347644	15620394088	15620829239	15620785936	15620743517	15620706497	15620128704	15620605988	15620656215
E.coli	TLKEQNIFAVLK	3	sp|P37661|EPTB	314	15620269454		15620935955	15620409543	15620454805	15620498752	15620757853	15620718987	15620196090		15620664572
E.coli	TLKINVFDR	3	sp|P0A805|RRF	63	15620263989	15620977673		15620404311	15620449793	15620795614	15620536697	15620714865	15620190041	15620611757	15620661864
E.coli	TLLCcmDPPRADRGDEGDFR	4	sp|P05459|PDXB	141	15620261501	15620975181	15620928244	15620881870	15620447497	15620491598	15620534539	15620712937	15620200556	15620685579	15620660608
E.coli	TLLGADDKAGIAEIMTALAVLQQK	3	sp|P29745|PEPT	134	15621054550	15621006546	15620386172	15620912198	15620866172	15620821849	15620778652	15620736884	15620164850	15620701475	15620651343
E.coli	TLLMDEQDHGYALTGDALSQAAIAAANR	3	sp|P0ABF6|CDD	173	15621042099	15620994129	15620946884	15620900240	15620854490	15620508775	15620551282	15620727424	15620238643	15620620080
E.coli	TLLNDKGYQEVITYSFVDPK	2	sp|P07395|SYFB	499	15621039429	15620991475	15620371621	15620897653		15620808202		15620725374	15620246686
E.coli	TLLNDKGYQEVITYSFVDPK	3	sp|P07395|SYFB	499	15621039388	15620325018	15620371604	15620897604	15620851981	15620808165	15620765369	15620725349	15620224211	15620693757	15620668848
E.coli	TLLQYSPSSTNSQPWHFIVASTEEGK	3	sp|P38489|NFSB	31	15621040940		15620945761	15620899132	15620464097	15620809662	15620550338	15620589395	15620238475
E.coli	TLLQYSPSSTNSQPWHFIVASTEEGKAR	4	sp|P38489|NFSB	31	15620275716	15620989214	15620369373	15620895377	15620460548	15620504315	15620546933	15620586469	15620161649	15620617640	15620667684
E.coli	TLLTQFRDQVK	2	sp|P21170|SPEA	618	15621025987	15620978223	15620358598	15620404825	15620450334	15620796154	15620753541	15620715303	15620215119
E.coli	TLLTQFRDQVK	3	sp|P21170|SPEA	618	15620264552	15620978217	15620358574	15620404832	15620839681	15620494294	15620753515	15620715272	15620131486	15620612075	15620662138
E.coli	TLNAEIVFVMSQGTDTPEQLKER	3	sp|P0A9M8|PTA	128	15621040666	15620992736	15620372862	15620898868	15620463824	15620809374	15620766499	15620726320	15620168344	15620619414	15620644339
E.coli	TLNAEIVFVMSQGTDTPEQLKER	4	sp|P0A9M8|PTA	128		15620326280	15620945504	15620898883	15620463862	15620809388	15620766512	15620726344	15620149754
E.coli	TLNAIDSLAASGAK	2	sp|P02924|ARAF	68	15620267221	15620314429	15620361151	15620887293	15620842109	15620798516	15620755874	15620717299	15620214298
E.coli	TLNDAVEVK	2	sp|P0AG55|RL6	35	15620257635	15620304964	15620351922	15620398199	15620443793	15620488029	15620747399	15620572786
E.coli	TLNDAVEVKHADNTLTFGPR	3	sp|P0AG55|RL6	35	15621026449	15620312302	15620359043	15620885152	15620840125	15620796551	15620753956	15620578473	15620220395
E.coli	TLNDAVEVKHADNTLTFGPR	4	sp|P0AG55|RL6	35	15620265020		15620359035	15620405298	15620840101	15620796529	15620537588	15620578452	15620203048	15620612347	15620637301
E.coli	TLNLQDYGIAAGNSANLIILPAENGFDALRR	3	sp|P25524|CODA	360	15621049720	15620335141		15620907514	15620861610	15620817456	15620557969	15620733176	15620244542	15620698952	15620648890
E.coli	TLNLTALYR	2	sp|P21599|KPYK2	412	15620271410	15620984980	15620937833	15620891236	15620456597	15620802235	15620759539	15620583263	15620201441	15620615488	15620640428
E.coli	TLPLYLQASLLPK	2	sp|P76585|YPHG	694	15621042991		15620947815	15620901101	15620465947	15620509602	15620552094		15620220021
E.coli	TLQEDCcmEKLNK	3	sp|P31663|PANC	73		15620301415	15620920812	15620874512	15620440410	15620484711	15620527923		15620195460
E.coli	TLQEDCcmEKLNKR	2	sp|P31663|PANC	73	15621014385	15620966823	15620347556	15620393998	15620439703		15620527227		15620223328
E.coli	TLQEDCcmEKLNKR	3	sp|P31663|PANC	73	15621014368	15620300668	15620347528	15620873755	15620439674	15620785831	15620743399	15620569282	15620136511	15620605918	15620631117
E.coli	TLQEDCcmEKLNKR	4	sp|P31663|PANC	73	15621014401	15620966836	15620920038	15620394004		15620785848			15620127390
E.coli	TLQEQYPNDTDLLGR	2	sp|P0AC86|PHSG	394	15621031756	15620317489	15620364208	15620890279	15620455657	15620499566	15620758671		15620232441	15620615012	15620665027
E.coli	TLQQLNASIAVEGLDAKK	3	sp|P33362|YEHZ	274	15620269620	15620983221	15620363437		15620844280			15620719099	15620211061
E.coli	TLRENGTYNEIYK	2	sp|P0AEQ3|GLNH	227	15621018927	15620971351	15620924469	15620398231	15620833292	15620488078		15620572816	15620163006	15620608431	15620633565
E.coli	TLRENGTYNEIYK	3	sp|P0AEQ3|GLNH	227	15620257684	15620304968	15620351951	15620398216	15620833290	15620488057	15620747411	15620709961	15620201545	15620608417	15620658581
E.coli	TLRENGTYNEIYKK	2	sp|P0AEQ3|GLNH	227	15620255145	15620302537	15620349443	15620875623	15620830902	15620485729	15620745140	15620707980	15620231173	15620607023	15620657235
E.coli	TLRENGTYNEIYKK	3	sp|P0AEQ3|GLNH	227	15620255135	15620302499	15620349419	15620395806	15620441428	15620787515	15620745123	15620570837	15620142351	15620682163	15620657227
E.coli	TLRENGTYNEIYKK	4	sp|P0AEQ3|GLNH	227	15621016329	15620968759	15620921919	15620395814	15620441437	15620485715	15620745129	15620707972	15620130361	15620682165	15620657233
E.coli	TLRENGTYNEIYKKWFGTEPK	4	sp|P0AEQ3|GLNH	227	15620268007	15620315210	15620361870	15620887979	15620453463	15620799199	15620756555	15620580756	15620212097	15620613835
E.coli	TLRENGTYNEIYKKWFGTEPK	5	sp|P0AEQ3|GLNH	227	15621029366		15620934559	15620887999	15620453459	15620799217		15620717888	15620136822
E.coli	TLRESAEPVTIVSTGPQTNVALLLNSHPELHSK	5	sp|P41409|RIHA	110		15620320942		15620893624	15620848169	15620804479	15620761732	15620585082	15620218248
E.coli	TLRLDFKK	3	sp|P25665|METE	441	15621017039	15620303234	15620350145	15620876318	15620831567	15620486390	15620745783	15620708517	15620125660	15620682579	15620632590
E.coli	TLSETIVQLIEDAENKEK	3	sp|P0A8N0|MATP	113	15621047877		15620379712	15620905755	15620859878	15620815782	15620556350	15620594588	15620216293
E.coli	TLSPFAWFAALAGINNAQAIIDGK	3	sp|P77348|MPPA	126	15621058829	15621010829	15620963308		15620480726	15620825874	15620782550	15620740342	15620165282	15620628875	15620678953
E.coli	TLSPYLQEVAK	2	sp|P0A7I4|RF3	1	15620267586	15620981250	15620934117	15620887611	15620842430	15620497052		15620717562	15620147060
E.coli	TLTIWEAQFGDFANGAQVVIDQFISSGEQK	3	sp|P0AFG3|ODO1	677	15621059145	15620344564	15620390873	15620916798	15620870646	15620524284	15620782821	15620740670	15620181171	15620629085	15620653998
E.coli	TLTIWEAQFGDFANGAQVVIDQFISSGEQKWGR	3	sp|P0AFG3|ODO1	677		15621010323	15620390018	15620435808		15620523502	15620565689	15620602828	15620185074
E.coli	TLTLSGMLAEAIR	2	sp|P0A717|KPRS	288		15620330403	15620376916	15620902962	15620857137		15620553765	15620592378	15620153196	15620696530	15620646456
E.coli	TLTLSGMLAEAIRR	3	sp|P0A717|KPRS	288	15620278228	15620991615	15620944393	15620897787	15620852141	15620506438	15620549108	15620588300	15620199630	15620618841	15620643783
E.coli	TLTQEDVEALEKR	3	sp|P0A8M3|SYT	110	15620262937	15620976620	15620929608	15620883201		15620794639	15620535782	15620576889	15620136454	15620686301	15620636269
E.coli	TLTQTLNEK	2	sp|P05042|FUMC	165	15620255957	15620969636	15620350244	15620396567	15620442209	15620788302	15620529681	15620708612	15620200686	15620607488	15620657688
E.coli	TLVAVMENYQQADGRIEVPEVLRPYMNGLEYIG	3	sp|P0A8L1|SYS	397	15620291612	15620338531	15620957764	15620430665	15620864840	15620820605	15620560922	15620598591	15620185572	15620625675	15620650650
E.coli	TLVFELEWNKLADR	3	sp|P07395|SYFB	678	15621040609	15620326246	15620945460	15620898840	15620463791	15620809336	15620550043	15620589121	15620142542	15620619391
E.coli	TLVFELEWNKLADRVVPQAR	4	sp|P07395|SYFB	678		15620993508	15620946276	15620419652			15620550763	15620726919	15620207529
E.coli	TLVLYRPTK	3	sp|P0AGK4|YHBY	80			15620352317	15620398602	15620444179	15620488426	15620747742	15620710256	15620126511
E.coli	TLVSALAR	2	sp|P77434|ALAC	260	15620261377	15620308669	15620355520	15620401829	15620447382	15620491460	15620750738	15620712825	15620192477		15620635483
E.coli	TLVSSAMIDR	2	sp|P36938|PGM	347	15620264217	15620977917	15620930865	15620404525	15620450010	15620494020	15620753244	15620577878	15620139515	15620611891	15620636909
E.coli	TLVSSAMIDRVVNDLGR	3	sp|P36938|PGM	347	15620278577	15620992015	15620372160	15620898186	15620463177	15620506779	15620549458	15620588605	15620146221	15620619040	15620669158
E.coli	TLYVSVK	2	sp|P76116|YNCE	326	15620258693	15620972402	15620352959	15620399223	15620444802	15620790788	15620748327	15620710762	15620191809	15620609021	15620634115
E.coli	TMACcmGIAGLSVAADSLSAIK	2	sp|P09373|PFLB	521	15621043190	15620995206	15620375250	15620421243	15620855518	15620811589	15620768684	15620728244	15620238407	15620620611	15620645575
E.coli	TMACcmGIAGLSVAADSLSAIK	3	sp|P09373|PFLB	521	15620281685	15620995202	15620375235	15620901256	15620466084	15620509737	15620552225		15620149119	15620620621	15620645577
E.coli	TMEGFGIHTFR	3	sp|P21179|CATE	267	15621026672	15620978943	15620931881	15620885369		15620494927			15620130306
E.coli	TMGLTNLWLVNPLVKPDSQAIALAAGASDVIGNAHIVDTLDEALAGCcmSLVVGTSAR	4	sp|P0AE01|TRMJ	26	15620296657		15620389793		15620480005	15620523292	15620781871		15620187626
E.coli	TMKLEGGNDVSLK	2	sp|P0AD61|KPYK1	73	15620258699	15620306015	15620352971	15620399227	15620834269	15620489020	15620748353	15620573638	15620153909
E.coli	TMKLEGGNDVSLK	3	sp|P0AD61|KPYK1	73	15621019965	15620972398	15620352965	15620399221	15620834245	15620790814	15620532094	15620573614	15620195791	15620609039	15620634117
E.coli	TMLDTMNHGGR	2	sp|P07913|TDH	247	15621017515	15620303670	15620350613	15620396894	15620832007	15620486831	15620746191	15620571748	15620209374	15620682819	15620632828
E.coli	TMLDTMNHGGR	3	sp|P07913|TDH	247	15621017531	15620969996	15620923102	15620876795	15620832006	15620788629	15620746188	15620708885	15620192210	15620682818	15620632825
E.coli	TMLDTMoxNHGGR	2	sp|P07913|TDH	247	15620253029	15620966615	15620919857	15620393804	15620828941	15620483812		15620706244		15620681001	15620656054
E.coli	TMLDTMoxNHGGR	3	sp|P07913|TDH	247	15620253059	15620300531	15620347401			15620785675	15620743270	15620706285	15620192557	15620605811	15620656048
E.coli	TMLFNIHTLDWDDKMLEVLDIPR	3	sp|P0A6F3|GLPK	189	15620289596	15620336428	15620382800	15620428752	15620862904	15620516891	15620559127	15620597063	15620236538	15620624615	15620674716
E.coli	TMLFNIHTLDWDDKMLEVLDIPREMLPEVR	4	sp|P0A6F3|GLPK	189	15620292317	15620339182	15620385467	15620911541	15620475868	15620821216	15620561564	15620599162
E.coli	TMLFNIHTLDWDDKMLEVLDIPREMLPEVR	5	sp|P0A6F3|GLPK	189	15620292301	15620339148	15620385489	15620431291	15620475866	15620519245	15620561570	15620599160		15620626011	15620650986
E.coli	TMLFNIHTLDWDDKMLEVLDIPREMLPEVRR	5	sp|P0A6F3|GLPK	189	15620289336	15621002784	15620382560	15620908626	15620862644	15620818490	15620775411	15620596838
E.coli	TMLFNIHTLDWDDKMoxLEVLDIPR	4	sp|P0A6F3|GLPK	189	15621047075	15620999044	15620378918	15620424779	15620469562	15620815026	15620555592	15620731085	15620218258	15620697590	15620647505
E.coli	TMLLQNIAQSIAYNHPDCcmVLMVLLIDERPEEVTEMQR	4	sp|P0AG30|RHO	184	15620293034	15620339854	15620386166	15620912189	15620866156	15620821830	15620778662	15620736870	15620244265	15620701483	15620676534
E.coli	TMLLQNIAQSIAYNHPDCcmVLMVLLIDERPEEVTEMoxQR	4	sp|P0AG30|RHO	184	15620292385	15621005911	15620385552	15620911568	15620475926	15620519355	15620561627	15620599268	15620244397	15620626045	15620676202
E.coli	TMLYAINGGVDEKLK	2	sp|P09373|PFLB	441	15621028511	15620980761	15620933682	15620887139	15620841968	15620798400	15620755777	15620580050	15620228173		15620663463
E.coli	TMLYAINGGVDEKLK	3	sp|P09373|PFLB	441	15621028480	15620980748		15620407289	15620841964	15620798388	15620755764	15620717191	15620203148	15620688386	15620638330
E.coli	TMNLGTVSEERR	3	sp|P0A9Q1|ARCA	120	15620256780	15620304103	15620351082	15620397354	15620832467	15620487260	15620746646	15620709271	15620132604	15620607946	15620658150
E.coli	TMNTPHGDAITVFDLR	3	sp|P45578|LUXS	23	15621032580	15620318317	15620937637	15620411201	15620456424	15620802061	15620543024	15620583140	15620207487	15620690432	15620640354
E.coli	TMVDDLKNQLGSTIIVLATVVEGK	2	sp|P00957|SYA	787	15620296847	15621010278	15620962761	15620915939	15620480183	15620523467	15620565655	15620602787	15620249225		15620653468
E.coli	TMVDDLKNQLGSTIIVLATVVEGK	3	sp|P00957|SYA	787	15621058261	15621010240	15620389940	15620435726		15620523430	15620565617	15620602763	15620229895	15620628510	15620653440
E.coli	TMVDDLKNQLGSTIIVLATVVEGK	4	sp|P00957|SYA	787	15620296835	15621010282	15620962743	15620915937		15620825375	15620565641	15620739904	15620148226
E.coli	TMYAEADKLLAK	3	sp|P04983|RBSA	116	15621026363	15620978650	15620931588		15620450682		15620537525		15620194864
E.coli	TMYATLEEAIDAAREEFLADNPGIDAEDANVQQFNAQK	3	sp|P25738|MSYB	1	15621055106	15620340335		15620912728	15620866649	15620822300	15620562698		15620187533
E.coli	TMYATLEEAIDAAREEFLADNPGIDAEDANVQQFNAQK	4	sp|P25738|MSYB	1	15621055057	15621007077		15620432545	15620477060	15620520428	15620779132	15620737273	15620242616	15620701761
E.coli	TMoxACcmGIAGLSVAADSLSAIK	2	sp|P09373|PFLB	521	15621040876	15620326482	15620373051	15620899079	15620464021	15620507657	15620766693	15620726498	15620238876	15620694492	15620644456
E.coli	TMoxLDTMNHGGR	2	sp|P07913|TDH	247			15620347296	15620873525	15620439466	15620785599		15620569131	15620147039
E.coli	TMoxLDTMoxNHGGR	2	sp|P07913|TDH	247	15620251770	15620299195	15620346146	15620392590	15620438359	15620784490	15620525955	15620705251	15620147809
E.coli	TMoxLDTMoxNHGGR	3	sp|P07913|TDH	247	15621012868	15620965319	15620918589	15620392582	15620827750	15620784486	15620525957	15620705249	15620192860		15620630219
E.coli	TMoxLFNIHTLDWDDKMLEVLDIPR	4	sp|P0A6F3|GLPK	189	15621049678	15621001702		15620907473	15620861616	15620515530	15620557930	15620595951	15620155010		15620648838
E.coli	TMoxLLQNIAQSIAYNHPDCcmVLMVLLIDERPEEVTEMQR	4	sp|P0AG30|RHO	184	15620291718	15620338563			15620865008	15620518833	15620561089			15620625754	15620650732
E.coli	TMoxLYAINGGVDEKLK	3	sp|P09373|PFLB	441	15620264240		15620358283	15620884446	15620450049	15620494024	15620536879	15620577911	15620140410
E.coli	TMoxNLGTVSEERR	3	sp|P0A9Q1|ARCA	120	15620253758		15620920540	15620394449	15620829621	15620786299	15620743842		15620133015
E.coli	TMoxNTPHGDAITVFDLR	3	sp|P45578|LUXS	23	15621030300	15620982529			15620843665		15620757365	15620718554	15620207976
E.coli	TMoxVDDLKNQLGSTIIVLATVVEGK	3	sp|P00957|SYA	787	15620293401	15621006915	15620386589	15620432359	15620866511	15620520280	15620562516		15620167152	15620626611	15620651568
E.coli	TNAATVAVIQDALK	2	sp|P07004|PROA	150	15621034011	15620319732	15620366377	15620412577	15620457726	15620803377	15620760675	15620721371	15620218184	15620691122
E.coli	TNDDFFEMMK	2	sp|P0AG30|RHO	407	15621037560	15620323200	15620369794	15620895820	15620460940	15620806497	15620547327	15620586776	15620148407
E.coli	TNELKADEERVK	2	sp|P0A850|TIG	356	15621013998	15620300276		15620393595	15620439321	15620483660	15620526868	15620706077	15620155683
E.coli	TNELKADEERVK	3	sp|P0A850|TIG	356	15620252824	15620966442	15620347156	15620873386	15620439308	15620483655	15620526864	15620568977	15620133617	15620605697	15620655928
E.coli	TNGPLNEQLHERHDASDFETNTEDKRQG	4	sp|Q46845|YGHU	260		15620971606	15620352207	15620398504	15620444036	15620790109			15620163759
E.coli	TNIESLHLELSEDVLAEIEAVHQVYTYPAP	3	sp|P0A9T4|TAS	316	15621054471	15621006451	15620386048	15620912109	15620476458	15620821741	15620562100	15620736793	15620245520	15620701439	15620651315
E.coli	TNILAEFPVAWVDK	2	sp|P16700|CYSP	239	15620286351	15620333272	15620952539	15620905753	15620470359	15620815776	15620556334	15620731717	15620163130	15620698000	15620647931
E.coli	TNILAEFPVAWVDKNVQANGTEK	2	sp|P16700|CYSP	239	15621042682	15620994742	15620947490	15620420787	15620855055	15620811161	15620551826	15620727861	15620185869
E.coli	TNILAEFPVAWVDKNVQANGTEK	3	sp|P16700|CYSP	239	15620281195	15620994680	15620947437	15620900764	15620465637	15620811112	15620551777	15620727818	15620166751	15620620341	15620645307
E.coli	TNIQDGSMLHVTHK	3	sp|P0A9W9|YRDA	57	15621017612	15620303740	15620923203	15620396957	15620832090	15620486917	15620746263		15620137767
E.coli	TNLAGLMDGYFHHEASIEGGQHLNVNVMNR	4	sp|P09373|PFLB	683	15620276141	15620989567	15620942454	15620895823	15620460879	15620806455			15620228568	15620617850	15620642794
E.coli	TNLAGLMDGYFHHEASIEGGQHLNVNVMoxNR	4	sp|P09373|PFLB	683	15620274142	15620987636		15620893941	15620848441	15620804760	15620545576	15620722483
E.coli	TNLFMKPIFSQAR	3	sp|P76558|MAO2	426	15620269753	15620983244	15620936153	15620889565	15620844309	15620800684			15620200175
E.coli	TNLFMoxKPIFSQAR	3	sp|P76558|MAO2	426	15620265867	15620979582	15620932464	15620406129	15620451526	15620797296	15620538302	15620716287	15620137425		15620637708
E.coli	TNLIGAVAR	2	sp|P0A8M0|SYN	130	15621022724	15620308686	15620928107	15620881773	15620836777	15620491475	15620534431	15620575716	15620132060	15620610420	15620635481
E.coli	TNLQEAQPLGNGK	2	sp|P02931|OMPF	218	15620258020	15620971692	15620924789	15620878508	15620444153	15620790168	15620747724	15620573078	15620216100	15620608618	15620658788
E.coli	TNLQEAQPLGNGKK	3	sp|P02931|OMPF	218	15621015795	15620301990	15620921403	15620875108		15620485251	15620744662	15620570405	15620198580
E.coli	TNNSIASSHILALNYDHWHYSVVAR	4	sp|P0A927|TSX	231	15621032077	15620984297	15620364515	15620410731	15620455957	15620801612	15620758949	15620719888	15620219043	15620690179
E.coli	TNPGYSAIGR	2	sp|P24215|UXUA	363	15620256510	15620970203	15620350798	15620397095	15620832181	15620788798		15620709045	15620136990
E.coli	TNPLLTPFELPPFSK	2	sp|P27298|OPDA	1	15621048875	15621000901	15620953567	15620906732	15620471272	15620816713	15620557227	15620732516	15620230059	15620698539	15620673582
E.coli	TNREPVMNLSESEVQEQLDNLVKR	4	sp|P29217|YCEH	41	15621037910	15620990008		15620416288	15620461282	15620505009	15620547698	15620724267	15620154968	15620618050	15620668114
E.coli	TNREPVMoxNLSESEVQEQLDNLVKR	4	sp|P29217|YCEH	41	15621034856	15620987008	15620939861	15620413378	15620458493	15620502322	15620761400	15620584825	15620218532	15620691530	15620641530
E.coli	TNSTWPTTWFAPR	2	sp|P69922|FUCI	494	15620278438	15620991871	15620944656	15620418080	15620463039	15620506676	15620549308	15620588476	15620161494	15620693957	15620643904
E.coli	TNVAFSDFTPTEYSTK	2	sp|P77318|YDEN	39	15620273088	15620986664	15620939497	15620413002	15620847490	15620502014	15620544668		15620234115	15620691357	15620641307
E.coli	TNVDLQIR	2	sp|P24182|ACCC	415	15621022184	15620974545	15620927587	15620881246	15620836274	15620490967	15620750257	15620575305	15620196951	15620610145	15620660250
E.coli	TNVPHIFAIGDIVGQPMLAHK	2	sp|P0A9P0|DLDH	302	15620277234	15620990697	15620943479	15620896930	15620851271	15620807495	15620764716	15620724796	15620245593
E.coli	TNVPHIFAIGDIVGQPMLAHK	3	sp|P0A9P0|DLDH	302	15621038610	15620990665	15620370862	15620416902	15620851218	15620807469	15620764671	15620724749	15620158952	15620618361	15620643334
E.coli	TNVPHIFAIGDIVGQPMLAHK	4	sp|P0A9P0|DLDH	302	15620277173	15620990633	15620370819	15620896868	15620851197	15620807440	15620548258	15620724733	15620141265	15620693347	15620643312
E.coli	TNVPHIFAIGDIVGQPMoxLAHK	3	sp|P0A9P0|DLDH	302	15620274681	15620988160	15620368362	15620894426	15620459585	15620503375	15620762425	15620722892	15620222596	15620617129	15620667175
E.coli	TNVPHIFAIGDIVGQPMoxLAHK	4	sp|P0A9P0|DLDH	302	15620274674	15620321758	15620941001	15620414499		15620805183	15620762413		15620204919	15620692098	15620667157
E.coli	TNWLASPPLVVAYALAGNMNINLASEPIGHDR	3	sp|P25516|ACNA	545	15621055646	15621007600	15620960143	15620433036	15620477644	15620520978	15620563181	15620737694	15620182392	15620627027	15620677136
E.coli	TNWLASPPLVVAYALAGNMNINLASEPIGHDR	4	sp|P25516|ACNA	545	15620294248	15621007726	15620960224	15620913381	15620867270	15620822893	15620779700	15620737772	15620167001	15620702112
E.coli	TNWLASPPLVVAYALAGNMoxNINLASEPIGHDR	3	sp|P25516|ACNA	545	15621052163	15620337577	15620383880	15620909946	15620863957	15620517810	15620560119	15620597874	15620245997		15620675288
E.coli	TNWLASPPLVVAYALAGNMoxNINLASEPIGHDR	4	sp|P25516|ACNA	545	15621052271	15621004307		15620909959		15620819815	15620776605		15620230510		15620675313
E.coli	TPAGFSSEQIHATLVENLR	3	sp|P30147|HYI	108	15621033451	15620319135	15620365773		15620457182	15620501038	15620543763	15620720908	15620216628	15620690845	15620665857
E.coli	TPAGYPSGSLGPTTAGR	2	sp|P14407|FUMB	426	15621023456	15620975781	15620928813	15620882438			15620535055		15620225748
E.coli	TPAQFVGYRGDAAAPTCcmILLK	3	sp|P37330|MASZ	211	15621034460	15620320152	15620366775	15620892840	15620458129	15620803777	15620761047	15620721704	15620158650	15620616321	15620666395
E.coli	TPAQIVIR	2	sp|Q46857|DKGA	211	15620259394	15620306723	15620926143	15620399907	15620445469		15620532687	15620574159	15620194671		15620659503
E.coli	TPATPDQAEKQPLHIPFAIELYDNEGK	3	sp|P04825|AMPN	468	15620276748		15620370418	15620896466		15620505180	15620764256		15620177541
E.coli	TPATPDQAEKQPLHIPFAIELYDNEGK	4	sp|P04825|AMPN	468	15621038113	15620990144	15620942978	15620896410	15620850786	15620807004	15620764233	15620724394	15620159217	15620693118	15620668181
E.coli	TPATPDQAEKQPLHIPFAIELYDNEGKVIPLQK	4	sp|P04825|AMPN	468	15621039788	15620991887	15620944658	15620418108	15620852353	15620808587	15620549323	15620725695	15620172510	15620693963	15620669096
E.coli	TPATPDQAEKQPLHIPFAIELYDNEGKVIPLQK	5	sp|P04825|AMPN	468	15621039812	15620991875	15620372034	15620418100	15620463049	15620506642	15620549306	15620725697	15620221118	15620618982	15620669098
E.coli	TPATTLTPPEVK	2	sp|Q46863|YGIS	329			15620929477	15620403152	15620448738	15620794523	15620535649		15620210455
E.coli	TPAVIKK	2	sp|P0ACF8|HNS	114	15621012881	15620299218	15620346178	15620392621	15620827775	15620784514	15620742116	15620568175	15620127093	15620604996	15620630231
E.coli	TPDDSFLEWHKPASVLHNMVR	4	sp|P77398|ARNA	201	15621032593	15620318324		15620891076	15620845691	15620802069		15620583146	15620146664
E.coli	TPDQVKEIAR	3	sp|P33570|TKT2	527	15620254453	15620968087	15620348779	15620395187	15620440833	15620485144	15620528383	15620707436	15620190824	15620606646	15620631836
E.coli	TPEAALNFMR	2	sp|P24171|DCP	292	15621030666	15620316459	15620935794	15620889235	15620843983	15620800374	15620541349	15620718844	15620142183	15620689485	15620639410
E.coli	TPEAALNFMoxR	2	sp|P24171|DCP	292	15621024955		15620930200	15620403897	15620838764	15620795213	15620536310	15620714521
E.coli	TPEDIEKMR	3	sp|P0AE18|MAP1	6	15620255441		15620349769	15620875947	15620831214	15620787832	15620529263	15620571091	15620190162	15620607204
E.coli	TPEGQAPEEIIMDQHEEIEAVEPEASAEQVDPRDEK	4	sp|P09372|GRPE	7	15620274709	15620988179			15620459596	15620503386	15620762431		15620177714
E.coli	TPEGYASGSLGPTTAGR	2	sp|P0AC33|FUMA	426	15620261406	15620975104	15620355543	15620881789	15620836812	15620793279	15620534449	15620575730	15620226984	15620610443	15620660556
E.coli	TPEGYASGSLGPTTAGR	3	sp|P0AC33|FUMA	426	15620261440	15620308732		15620401893		15620793325	15620534479	15620575754	15620202170	15620610459
E.coli	TPELNLFK	2	sp|P0AC53|G6PD	353	15621030940	15620316733	15620936094	15620889519	15620844255	15620498858	15620541615	15620719075	15620197093
E.coli	TPELNLFKESWQDLPQNK	2	sp|P0AC53|G6PD	353	15621037804	15620323471	15620942696	15620896114	15620850501	15620504907	15620547560		15620180956
E.coli	TPELNLFKESWQDLPQNK	3	sp|P0AC53|G6PD	353	15621037789	15620323439	15620942688	15620896090	15620461151	15620504877	15620547540	15620724132	15620156891	15620692970	15620668031
E.coli	TPELNLFKESWQDLPQNKLTIR	4	sp|P0AC53|G6PD	353	15620277669	15620324712	15620371294		15620851668	15620807882	15620765106	15620587948	15620151332	15620618595
E.coli	TPETHPLTWR	2	sp|P31979|NUOF	6	15621019234	15620971661	15620924760	15620398534	15620833581	15620790141	15620531469	15620710210	15620146561	15620683734
E.coli	TPETHPLTWR	3	sp|P31979|NUOF	6	15621019215	15620971641	15620924740	15620398509	15620833551	15620790116	15620747660	15620710195	15620129009	15620608584	15620633712
E.coli	TPEVALSR	2	sp|P39377|IADA	83	15621018409	15620304490			15620443345	15620487581	15620530739	15620709565	15620193884	15620608131	15620658339
E.coli	TPEYDELFSGDPIWATESIGGMGLDGR	2	sp|P09373|PFLB	320	15621054108	15620339388	15620385700	15620431549	15620476112	15620519514	15620561776	15620599368	15620251271	15620701237	15620651119
E.coli	TPEYDELFSGDPIWATESIGGMGLDGR	3	sp|P09373|PFLB	320	15620292530	15620339381	15620958629	15620911780	15620476097	15620821421	15620778238	15620599366	15620175505	15620626140	15620676285
E.coli	TPEYDELFSGDPIWATESIGGMoxGLDGR	2	sp|P09373|PFLB	320	15621051511	15621003524	15620383218	15620909280	15620863336	15620517245	15620559514	15620734558	15620251332	15620699852	15620674924
E.coli	TPEYDELFSGDPIWATESIGGMoxGLDGR	3	sp|P09373|PFLB	320	15621051507	15621003520	15620956141	15620429152	15620473715	15620517261	15620776031	15620734573	15620175820	15620624814	15620649767
E.coli	TPFKLEFYHQGMYFDTPVK	4	sp|P33136|OPGG	75	15620274756	15620988213	15620941105	15620894481	15620459634	15620503449			15620206663
E.coli	TPGGAPSTSEEVLEELALDYPLPK	2	sp|P00582|DPO1	601	15621050486	15620335841	15620955116	15620428111				15620596555	15620248930	15620624295	15620649262
E.coli	TPGHPEIGYTPGVETTTGPLGQGLANAVGLAIAER	3	sp|P33570|TKT2	95	15621046130	15620331603	15620378046	15620423989	15620858266	15620814221	15620554810	15620593282	15620182833	15620622093	15620647083
E.coli	TPGHPEIGYTPGVETTTGPLGQGLANAVGLAIAER	4	sp|P33570|TKT2	95	15620284689	15620998211	15620950937		15620858313	15620814244	15620554885	15620593305	15620167760	15620622126	15620672247
E.coli	TPGHPEVGYTAGVETTTGPLGQGIANAVGMAIAEK	3	sp|P27302|TKT1	96	15620282981	15620996456	15620376434	15620422417	15620467223	15620510876	15620553330		15620182272	15620621270	15620646216
E.coli	TPGHPEVGYTAGVETTTGPLGQGIANAVGMAIAEK	4	sp|P27302|TKT1	96	15621044539	15620330030	15620949320	15620422486	15620856815	15620510978	15620553463	15620592092	15620166812
E.coli	TPGHPEVGYTAGVETTTGPLGQGIANAVGMoxAIAEK	3	sp|P27302|TKT1	96	15621042596	15620994633	15620947388	15620420701		15620509224	15620551756	15620590601	15620182469	15620695385	15620670445
E.coli	TPGQTLLKPTAQ	2	sp|P0A951|ATDA	174		15620307420	15620926847		15620446170	15620792067	15620749614	15620711845	15620147330	15620684846
E.coli	TPGRLDFQR	3	sp|P12281|MOEA	341	15621017431		15620350552			15620486747	15620529912		15620126490		15620657843
E.coli	TPHIQNLAVGGVANPINLDGLGVLNLER	3	sp|P0ACE0|MBHM	211	15620284886	15620331833	15620951117	15620424201	15620858466	15620814428	15620771519	15620593463	15620175134	15620697256	15620672336
E.coli	TPIIFR	2	sp|P00956|SYI	410		15620309632	15620356445	15620882665	15620837659	15620492337	15620535253		15620190176	15620686011	15620635958
E.coli	TPIVVNDCcmPGFFVNR	2	sp|P21177|FADB	486	15621036713	15620322348	15620941613	15620415092	15620849494		15620546583	15620723325	15620231363	15620692410
E.coli	TPKPIAQALAEGK	2	sp|P0ACG1|STPA	114	15621019593	15620971981	15620925093	15620878798	15620833894	15620790436	15620531734	15620710458	15620150699	15620608795	15620658948
E.coli	TPKPIAQALAEGK	3	sp|P0ACG1|STPA	114	15621019557	15620305602	15620352586	15620398845	15620444426	15620488655	15620531730	15620573283	15620131003	15620608783	15620658938
E.coli	TPLSNFNVGAIAR	2	sp|P0ABF6|CDD	65	15621033788		15620366119	15620892229	15620846864	15620501387	15620544104	15620721187		15620615990	15620666041
E.coli	TPNIQIIHAGLECcmGLFK	2	sp|P15288|PEPD	421	15621037173	15620989244	15620369433	15620895451	15620849935	15620806169	15620546997	15620586486	15620174546
E.coli	TPNIQIIHAGLECcmGLFK	3	sp|P15288|PEPD	421		15620989202	15620942007	15620895409	15620849880	15620806109	15620546956	15620723647	15620148305	15620692631	15620642605
E.coli	TPNQAQYIANILDHDITFGVGPAGTGK	3	sp|P0A9K3|PHOL	121	15621045927	15620997921	15620377853	15620423812			15620771076	15620730252	15620173022
E.coli	TPPAAVLLK	2	sp|P0A7J7|RL11	72	15620262922	15620310246	15620356986	15620403296	15620448827	15620492855	15620535777	15620714052	15620131887	15620611200	15620661314
E.coli	TPPAAVLLKK	3	sp|P0A7J7|RL11	72	15621018386	15620970826	15620923922	15620877619	15620832783	15620789372	15620746950	15620572396	15620125860	15620683268	15620633266
E.coli	TPPEERDQAAIDASCcmKECcmDALFALLDAELAK	4	sp|P0ACA7|GSTB	119	15620285582	15620332449	15620951735	15620424804	15620859090	15620815028	15620772054	15620731094	15620167804	15620697616	15620647498
E.coli	TPPGAGDEIQLTDAIDMLIEKETVEAYHMK	4	sp|P0AEP3|GALU	230	15621049466	15621001488	15620954099	15620907242	15620861390	15620817240	15620557749	15620732983	15620165227	15620623750	15620648729
E.coli	TPQQALDTAVER	2	sp|P0AG80|UGPB	412	15620260861	15620974563	15620355050	15620881268	15620836300	15620792784	15620750293	15620712434	15620150925	15620610171	15620660276
E.coli	TPQQALDTAVERGNQLLR	3	sp|P0AG80|UGPB	412	15620271820		15620365545	15620891625		15620802591	15620759922		15620151539
E.coli	TPSDVLAVHLLLK	3	sp|P00864|CAPP	478	15620274855	15620988359	15620941194	15620894583	15620459743	15620805377	15620762581	15620723010	15620196145	15620692200	15620642194
E.coli	TPSMEQAIGLLSGGNQQK	2	sp|P04983|RBSA	385	15620277524		15620943798	15620417213			15620764977	15620587842	15620235910
E.coli	TPVLTSVK	2	sp|P00509|AAT	42	15621018226	15620970681	15620923787	15620877485	15620443186	15620789244	15620530597		15620192939	15620683195
E.coli	TQANLSETLFKPR	3	sp|P04335|FRSA	1	15620263779	15620311061	15620357809	15620404089	15620838981	15620493604	15620536522	15620577509	15620198833
E.coli	TQDVLLVAQYQFDFGLRPSIAYTK	2	sp|P02931|OMPF	275	15620285356	15620998812		15620424611		15620814871		15620593808	15620187400
E.coli	TQDVLLVAQYQFDFGLRPSIAYTK	3	sp|P02931|OMPF	275	15621047217	15620999201	15620951922	15620424544	15620859255	15620512960	15620555360	15620730853	15620235640	15620697443	15620647357
E.coli	TQEQQVVAACcmDKLAVNFGAEILK	3	sp|P0A867|TALA	63	15620278487	15620991927	15620372063	15620418115	15620852387	15620506687	15620765777	15620588537	15620229640		15620643923
E.coli	TQGAAAFEGAVIAYEPVWAIGTGK	2	sp|P0A858|TPIS	152	15621048475	15621000537	15620380306	15620426175	15620470916	15620816335	15620556852	15620732190	15620184416	15620623275
E.coli	TQGETLWHISNVFTNEPALR	3	sp|P18335|ARGD	68	15620278322	15620991757		15620897924		15620808468	15620549218		15620223700
E.coli	TQIVNWLTR	2	sp|P76014|DHAL	5	15620271645	15620318727	15620938067	15620411615		15620500697	15620543426		15620204547		15620640550
E.coli	TQLIDVIAEK	2	sp|P0ACF0|DBHA	3	15620270627	15620984223	15620364447	15620890522	15620455877	15620499775	15620542501	15620719821	15620204504	15620690139	15620640056
E.coli	TQLIDVIAEKAELSK	2	sp|P0ACF0|DBHA	3	15621035517	15620987627	15620940481	15620413980	15620459071	15620804718	15620761947	15620722467	15620165225	15620616839	15620641825
E.coli	TQLIDVIAEKAELSK	3	sp|P0ACF0|DBHA	3	15620274086	15620321180	15620367811	15620893861	15620848419	15620804701	15620545546	15620722457	15620140129	15620616835	15620641811
E.coli	TQLIDVIAEKAELSKTQAK	3	sp|P0ACF0|DBHA	3	15620269524	15620316669	15620363344	15620889423	15620844182	15620498798	15620757894	15620719006	15620217050	15620614590	15620664589
E.coli	TQLIDVIAEKAELSKTQAK	4	sp|P0ACF0|DBHA	3	15620269534	15620983138	15620936017	15620889425	15620844190	15620498811		15620719034	15620137338
E.coli	TQLINLFEVADGKR	3	sp|P0A6P7|ENGB	61	15621036391	15620322061	15620941335	15620414814	15620459889	15620503683	15620762706	15620723110	15620201651	15620617272	15620642262
E.coli	TQLPSGSELSLYDIAPVTPGVAVDLSHIPTAVK	3	sp|P61889|MDH	21	15620287534	15621001087	15620953774	15620426732	15620471433	15620816880	15620557385	15620595508	15620182071	15620623572	15620673671
E.coli	TQLPSGSELSLYDIAPVTPGVAVDLSHIPTAVK	4	sp|P61889|MDH	21	15621049114	15620334493	15620953772		15620861037	15620515068	15620773855	15620595514	15620229600	15620623582	15620648545
E.coli	TQLQDAVPMTLGQEFR	2	sp|P0AC38|ASPA	189	15621039376	15620991440	15620944229	15620897615	15620462633	15620808171	15620548947	15620725335	15620235068	15620618739	15620643694
E.coli	TQLQDAVPMTLGQEFR	3	sp|P0AC38|ASPA	189	15621039398		15620371594	15620897619	15620851979	15620506295	15620765375	15620725351	15620145817	15620693747	15620668846
E.coli	TQLQDAVPMoxTLGQEFR	2	sp|P0AC38|ASPA	189	15620274370	15620987881	15620368067		15620459312	15620503117	15620762181	15620722672	15620172431	15620691962	15620667022
E.coli	TQLQDAVPMoxTLGQEFR	3	sp|P0AC38|ASPA	189	15620274428	15620987934	15620940787	15620414275	15620459376	15620804991	15620545829	15620722711	15620146346	15620691993	15620667052
E.coli	TQMSAAHTPEQITR	2	sp|P0AB77|KBL	368	15621016716	15620969146	15620922318	15620396166	15620831269	15620486068	15620745496	15620708265	15620224945	15620607245	15620657432
E.coli	TQMSAAHTPEQITR	3	sp|P0AB77|KBL	368	15621016706	15620969128	15620922299	15620396135	15620831253	15620486055	15620529283	15620708257	15620137486	15620607233	15620657426
E.coli	TQMoxSAAHTPEQITR	2	sp|P0AB77|KBL	368		15620967052	15620920253	15620394206		15620786030	15620527407	15620706615	15620162444	15620606059	15620656294
E.coli	TQMoxSAAHTPEQITR	3	sp|P0AB77|KBL	368	15620253411	15620967022	15620920249	15620873964	15620439889			15620706593	15620137926	15620681227	15620656280
E.coli	TQNYQTRDPQVFAAGDIVEGDKTVVYAVK	4	sp|P76440|PRET	364		15620318997	15620938288	15620411822	15620846406	15620500926		15620583655	15620226450	15620615732
E.coli	TQQEIPNAETMK	2	sp|P12758|UDP	223	15621020070	15620306092	15620925555	15620879288	15620834341	15620489089	15620748407	15620573690	15620153800	15620684171	15620634169
E.coli	TQQEIPNAETMKQTESHAVK	3	sp|P12758|UDP	223	15620258116	15620971770	15620352431	15620398693	15620444264		15620747809	15620710327	15620159290	15620608711	15620633816
E.coli	TQQEIPNAETMKQTESHAVK	4	sp|P12758|UDP	223	15621019379	15620971771	15620924911	15620878615	15620833699	15620790274	15620747785	15620573136	15620141567	15620608685	15620633796
E.coli	TQQEIPNAETMoxK	2	sp|P12758|UDP	223	15620255266	15620968895	15620922046	15620875752	15620831028	15620787652	15620529085	15620570949	15620154506
E.coli	TQQEIPNAETMoxKQTESHAVK	3	sp|P12758|UDP	223		15620967765	15620348449	15620874720	15620440564	15620484882	15620744272	15620707236	15620222880
E.coli	TQQEIPNAETMoxKQTESHAVK	4	sp|P12758|UDP	223	15620254164	15620967760	15620348451	15620874702	15620440544	15620484870	15620744268	15620570068	15620141931	15620606492	15620631718
E.coli	TQQIEELQK	2	sp|P0A9G6|ACEA	4	15621017289	15620303455	15620922896	15620876563	15620831796	15620486620	15620529772	15620708703	15620203867	15620682703	15620632722
E.coli	TQQIEELQKEWTQPR	2	sp|P0A9G6|ACEA	4	15620267014	15620314204	15620933616	15620407238	15620841897	15620496533	15620539332	15620579980	15620174617	15620613320	15620663377
E.coli	TQQIEELQKEWTQPR	3	sp|P0A9G6|ACEA	4	15620267008	15620314187	15620933618	15620887069	15620841901	15620496525	15620539324	15620717143	15620211532	15620688361	15620663360
E.coli	TQQTLEHALLNAIAQFIDSYQR	3	sp|P0AF20|NAGC	120	15620295910	15621009400	15620389042	15620915047	15620868913	15620522667	15620564799	15620602060	15620230285
E.coli	TQRPSTCcmNTVETLLVNK	3	sp|P07004|PROA	246	15620264236	15620311529	15620930897	15620404529	15620450040	15620795872	15620536890	15620715055	15620213086	15620686968	15620636902
E.coli	TQSWQEAAWWSEVFSYAEDRFNLPR	3	sp|P08997|MASY	215	15620292845	15620339637	15620385954	15620431809	15620476365	15620821652	15620562041		15620241951	15620626306
E.coli	TQTAPVATPQELADYDAIIFGTPTR	2	sp|P0A8G6|NQOR	54	15620286863	15620333790	15620380183	15620906255	15620470818	15620816240	15620556778	15620732102	15620250280	15620623224	15620673331
E.coli	TQTAPVATPQELADYDAIIFGTPTR	3	sp|P0A8G6|NQOR	54	15621048388	15621000419	15620380174	15620426087	15620470830	15620816236	15620556774	15620732098	15620233279	15620698272	15620648166
E.coli	TQTGALIMIFDSADGAADAAPAQAEEKK	3	sp|P06959|ODP2	64	15620278904	15620992326	15620945096	15620898504	15620463454	15620507088	15620766148	15620588851
E.coli	TQTGALIMIFDSADGAADAAPAQAEEKKEAAPAAAPAAAAAK	4	sp|P06959|ODP2	64	15620275934	15620989428	15620369603	15620895609	15620850084	15620504518	15620547114		15620176917
E.coli	TQTGELSIHCcmTELR	2	sp|P0A8N5|SYK2	130	15621021594	15620973942	15620927011	15620400771	15620835726	15620490465	15620533451	15620711982	15620164754	15620684940	15620634938
E.coli	TQTGELSIHCcmTELR	3	sp|P0A8N5|SYK2	130	15621021580	15620973930	15620354448	15620400751	15620446305		15620749733	15620574820	15620202920	15620684922	15620659973
E.coli	TQTLSQLENSGAFIER	2	sp|P33195|GCSP	1	15621033717	15620319430	15620366056	15620412267	15620846783	15620803082	15620544001	15620583978	15620170417	15620615947	15620640922
E.coli	TQVVVLGAGPAGYSAAFR	2	sp|P0A9P0|DLDH	6	15621036749	15620988812	15620941638	15620415108	15620460179	15620503982	15620546609	15620586162	15620232505	15620617439	15620642422
E.coli	TQVVVLGAGPAGYSAAFR	3	sp|P0A9P0|DLDH	6	15620275365	15620988863	15620369054	15620415160	15620460226	15620805800	15620763040	15620723376	15620143555	15620617464	15620667520
E.coli	TRAETFGFEVIVDDAQK	3	sp|P33195|GCSP	188	15621035405	15620987507	15620940384	15620413846	15620848314	15620804601	15620545445	15620585207	15620148792
E.coli	TRAETFGFEVIVDDAQKVLDHQDVFGVLLQQVGTTGEIHDYTALISELK	5	sp|P33195|GCSP	188	15620295608	15620342483		15620434547	15620479049	15620522396		15620601850
E.coli	TRDANFSLEGLTGFTMYGK	3	sp|P52643|LDHD	126	15621040702	15620992814	15620945553	15620898941	15620463878	15620507527	15620766553		15620217692	15620619443	15620669537
E.coli	TRDANFSLEGLTGFTMoxYGK	3	sp|P52643|LDHD	126	15620276771	15620323836	15620370420	15620896511	15620461534	15620807084	15620764311	15620724451	15620155012
E.coli	TREGNDFYHEMTDSNVIDKVSLVYGQMNEPPGNR	4	sp|P0ABB4|ATPB	183	15621039717	15620991766	15620944583	15620417992	15620852265	15620808464	15620765645	15620725627	15620238997
E.coli	TREGNDFYHEMTDSNVIDKVSLVYGQMNEPPGNR	5	sp|P0ABB4|ATPB	183	15621039708	15620991784	15620944545	15620897947	15620852252	15620506554	15620549194	15620588426	15620224720	15620693902
E.coli	TRGWPETR	3	sp|P25665|METE	729		15620966927	15620920139	15620394092		15620484094		15620706506	15620125484
E.coli	TRLGANPVPLQLAIGAEEHFTGVVDLVK	4	sp|P0A6M8|EFG	159	15621045804	15620331262	15620377721	15620423680	15620857959	15620813913	15620554538	15620730164	15620157515		15620646920
E.coli	TRLSFETSMHR	3	sp|P0A786|PYRB	55	15620256240		15620350526	15620876693			15620746116	15620708812	15620195116
E.coli	TRPCcmNFHPHLK	3	sp|P0AEZ9|MOAB	158	15621013879		15620919560	15620873294	15620439197	15620785386	15620526762		15620196159
E.coli	TRPCcmNFHPHLKK	2	sp|P0AEZ9|MOAB	158	15620251997	15620965564	15620346408		15620438568	15620784707	15620742311	15620705425	15620223384	15620605149	15620655342
E.coli	TRPCcmNFHPHLKK	3	sp|P0AEZ9|MOAB	158	15621013111	15620299424	15620918830	15620872581	15620827981	15620784700	15620526152	15620568355	15620199692	15620680324	15620630378
E.coli	TRPCcmNFHPHLKK	4	sp|P0AEZ9|MOAB	158	15621013105	15620965558	15620918822	15620392819	15620438556	15620482920	15620526148	15620705423	15620127407	15620680326	15620630384
E.coli	TRPDLSEIFDDSSKAK	3	sp|P0A9M8|PTA	184	15621026807	15620312696	15620932019	15620405719	15620451126	15620495079	15620537942	15620715936	15620144993	15620612542	15620662589
E.coli	TRPIQASLDLQALKQNLSIVR	4	sp|P29012|ALR2	1	15620275136	15620988589	15620368812	15620894861	15620849351	15620503832	15620546446	15620585999	15620143844
E.coli	TRQLEKELQQLKEQAAAQESANLSSK	4	sp|P00957|SYA	738	15621029236	15620981425	15620361674	15620407998	15620842632	15620799034	15620540052	15620580601	15620157167	15620688733	15620638706
E.coli	TRTQQIEELQKEWTQPR	3	sp|P0A9G6|ACEA	2	15621025620	15620311480	15620358238	15620404477	15620839356	15620493952	15620536850		15620156412	15620686947	15620661977
E.coli	TRTQQIEELQKEWTQPR	4	sp|P0A9G6|ACEA	2	15621025632	15620977866	15620930829	15620884390	15620839354	15620493961	15620753186	15620715017	15620139229	15620611899	15620636888
E.coli	TRVPDMSAYRK	3	sp|P0ACJ0|LRP	118	15621016350	15620968771	15620349437	15620875625	15620830900	15620787530	15620745138	15620707976	15620194279	15620682169	15620632194
E.coli	TRVPDMoxSAYRK	3	sp|P0ACJ0|LRP	118	15620252339	15620965887	15620346679	15620393114	15620438849	15620784983		15620568580	15620131262
E.coli	TRVSEISIVGR	2	sp|P0AES4|GYRA	806	15620258966	15620306272	15620925723	15620879458	15620834511	15620489254	15620748563	15620573830	15620208628		15620634258
E.coli	TRVSEISIVGR	3	sp|P0AES4|GYRA	806		15620306280	15620925727	15620879474	15620834520	15620489275		15620710981
E.coli	TRVSLGLK	2	sp|P0AG67|RS1	252	15621016370	15620302571	15620349474	15620395845	15620830935		15620529006	15620570870	15620193950	15620682184	15620657245
E.coli	TSAESILTTGPVVPVIVVK	2	sp|P0A955|ALKH	5	15621044417	15620996406	15620949173	15620422378	15620856661	15620812704	15620553301	15620729128	15620237572	15620696263	15620646179
E.coli	TSAESILTTGPVVPVIVVK	3	sp|P0A955|ALKH	5	15621044418	15620996428	15620376413	15620422401	15620856683	15620510847	15620553313	15620591960	15620211410	15620696269	15620671355
E.coli	TSAVNWCcmPNDQTVLANEQVIDGCcmCcmWR	3	sp|P07813|SYL	152	15620280771	15620327778	15620947015	15620420350	15620465206	15620508897	15620551389	15620590300	15620241823	15620695183	15620645085
E.coli	TSDFIESR	2	sp|P67910|HLDD	123	15621018739	15620971184	15620924284	15620398044	15620833133	15620487895	15620531039	15620572688	15620133599	15620608344	15620658507
E.coli	TSDFIESREYEKPLNVYGYSK	3	sp|P67910|HLDD	123	15621029771	15620981969	15620362211	15620888359	15620843157	15620799561	15620540565	15620581025	15620166277		15620664035
E.coli	TSDFIESREYEKPLNVYGYSK	4	sp|P67910|HLDD	123	15620268368	15620315547	15620362209	15620888334	15620453805	15620799534	15620756868	15620718172	15620147768	15620614010	15620638975
E.coli	TSEDINDALNYR	2	sp|P0AC19|FOLX	46	15621027633	15620979935	15620932829	15620406463	15620451847	15620797638	15620538611	15620716548	15620154732	15620687937	15620637897
E.coli	TSEGFFR	2	sp|P0A9G6|ACEA	257	15621020712	15620973116	15620926180	15620399917	15620834919	15620489652	15620748975	15620574201	15620129586	15620609397	15620634495
E.coli	TSHITVVVSDR	2	sp|P61175|RL22	99	15621016973	15620969436	15620922592	15620396387	15620831505	15620486318	15620529522	15620571332	15620145352	15620607400	15620632547
E.coli	TSHITVVVSDR	3	sp|P61175|RL22	99	15620255746	15620303155	15620922578	15620396376	15620831491	15620788122	15620529520	15620708458	15620128491	15620607386	15620657570
E.coli	TSIWQWIHHQK	2	sp|P08997|MASY	455	15621026652	15620978922	15620931853	15620885355	15620450950	15620796734	15620754118
E.coli	TSIWQWIHHQK	3	sp|P08997|MASY	455	15621026614	15620312489	15620359234	15620405513	15620450932	15620494879	15620754080	15620715788	15620197689	15620687440	15620662480
E.coli	TSLLDYIR	2	sp|P0A705|IF2	404	15621038639	15620990683	15620370813	15620896854	15620461897	15620807451	15620548248	15620587572	15620197854
E.coli	TSLRDENGQAIRVETSMPR	4	sp|P77258|NEMA	131		15620974620	15620927698	15620881347		15620792841	15620750334		15620202145
E.coli	TSQYLLSTLKETPADAEVISHQLMLR	4	sp|P16659|SYP	2	15621041445	15620327031	15620373620	15620419617	15620464544	15620810068	15620550740	15620589737	15620157513	15620694798	15620669879
E.coli	TSQYLLSTLKETPADAEVISHQLMoxLR	4	sp|P16659|SYP	2	15620278679	15620325661	15620944908	15620898248	15620463274		15620765957		15620157882
E.coli	TSSLSILAIAGVEPYQEKPGEEYMNEAQLAHFRR	5	sp|P0ABS1|DKSA	8	15621039443	15620325060	15620944285	15620897648	15620852011	15620808204	15620765414	15620588224	15620160245
E.coli	TSSTGLVYQVVEAGKGEAPK	3	sp|P45523|FKBA	142	15620269330	15620316497	15620935838	15620889247	15620844006	15620800413	15620757724	15620718878	15620215075	15620614492	15620639443
E.coli	TSTFLDVYIER	2	sp|P09373|PFLB	279	15621037905	15620323542		15620896195			15620764041			15620618005	15620668084
E.coli	TSTPGLGLLLWMQK	2	sp|P31550|THIB	159		15620999294	15620952005	15620425099	15620859363	15620513477	15620772298		15620160664
E.coli	TSVVNASISGDTSQQGLAR	2	sp|P0ADA1|TESA	60	15620264252	15620977949	15620930913	15620884460	15620450042	15620795870	15620753257	15620577889	15620173858	15620611923
E.coli	TSYSEFLSQLANQYASCcmLKGD	2	sp|P39172|ZNUA	289	15621052499	15621004449	15620957053	15620430029	15620474593	15620819946	15620776818		15620184039	15620700353	15620675409
E.coli	TTAAACcmLMTEAPSFANPTALAELSIQVVK	3	sp|P21889|SYD	556	15621053619	15620338967	15620958183	15620911316	15620865306	15620519122	15620777843	15620598978	15620240317	15620700976	15620650917
E.coli	TTADYVDAGYWAASAIK	2	sp|P23721|SERC	91	15621040660	15620326268	15620945514	15620898879	15620853181	15620507464	15620550105	15620726330	15620233958
E.coli	TTALLTDMNQVLASSAGNAVEVR	3	sp|P07650|TYPH	234	15621045015	15620996984	15620949734	15620422914		15620511359	15620770288	15620729564	15620161930	15620621526
E.coli	TTALVVIDLQEGILPFAGGPHTADEVVNR	3	sp|P0ADI7|YECD	7	15620286976	15621000613	15620953201	15620906375	15620470932	15620816388	15620773343	15620595096	15620177679	15620623300	15620648267
E.coli	TTDELDAIFFGR	2	sp|P31142|THTM	214		15620330625	15620377115	15620903162	15620467861	15620813374	15620553931	15620592544	15620216794	15620621606	15620646582
E.coli	TTDVEATVNQIK	2	sp|P62620|ISPG	37	15620262760	15620310067		15620403132	15620448674	15620794485	15620751969	15620713899	15620213590	15620611142	15620636186
E.coli	TTESQVHRELASGLSCcmPVGFK	3	sp|P0AB91|AROG	165	15620265252	15620312527	15620359245	15620885375	15620450982	15620494889	15620754141	15620578620	15620160288
E.coli	TTGEHEVSFQVHSEVFAK	3	sp|P0A7R1|RL9	123	15620262169	15620975823	15620356260	15620882475	15620448051	15620492151	15620751383	15620713398	15620215405	15620610813	15620635856
E.coli	TTGEHEVSFQVHSEVFAK	4	sp|P0A7R1|RL9	123	15621023491	15620975814	15620356217	15620882446	15620837442	15620793928	15620751396	15620713399	15620199366	15620685904	15620635866
E.coli	TTGPEIWEDTDGQVDVFIAGVGTGGTLTGVSR	3	sp|P0ABK5|CYSK	155	15620289731	15620336593	15620956349	15620909048	15620473477	15620819283	15620775820	15620597166	15620243776	15620624708	15620674806
E.coli	TTHQETLQTSPDAILNCcmMTTIIINPELFGAPDCcmNAQTEAFAEWVK	4	sp|P30178|HCXB	254	15620295928	15620342741	15620389074	15620434844	15620868924		15620781215	15620602071	15620249203	15620703097
E.coli	TTIADIEKGLEDFYYSVGK	3	sp|P0A940|BAMA	127		15621004394	15620384074	15620910122	15620864121	15620819897	15620776782	15620598049	15620218972	15620700324
E.coli	TTINLVPENEVLNVLEGEDAETNALR	3	sp|P06612|TOP1	631	15621051019	15620336363		15620908814	15620862846	15620818665	15620559089	15620734176	15620174259	15620699608	15620674678
E.coli	TTIVDSNLPVARPSWDHSRLESR	4	sp|P39160|UXUB	1	15620266102			15620406375	15620451735	15620495691	15620754901	15620579266	15620213603
E.coli	TTIVSVRR	3	sp|P0A7B8|HSLV	1	15621014728	15620300978	15620347879	15620874098	15620829454	15620484323	15620743720	15620706716	15620124902
E.coli	TTLNGEGLQHEDGHSHIQSLTIPNCcmISYDPAYAYEVAVIMHDGLER	5	sp|P0AFG8|ODP1	631	15621044471	15620996502	15620949233	15620902534	15620467234	15620510911	15620769827	15620592060	15620241795	15620696321	15620671399
E.coli	TTLNGEGLQHEDGHSHIQSLTIPNCcmISYDPAYAYEVAVIMHDGLER	6	sp|P0AFG8|ODP1	631	15621044485	15620329963	15620376485	15620902546	15620856738	15620510923	15620553383	15620729201	15620230748	15620696311	15620671434
E.coli	TTLNGEGLQHEDGHSHIQSLTIPNCcmISYDPAYAYEVAVIMoxHDGLER	5	sp|P0AFG8|ODP1	631		15620326503	15620945945		15620464101	15620507751		15620589382	15620178679
E.coli	TTLPDSAHVASASTIPNR	3	sp|P75818|YBJP	96	15620261746	15620975432			15620837089	15620491803	15620534729		15620209063
E.coli	TTLSTDPKR	2	sp|P22259|PCKA	254	15620252016	15620965599	15620346414	15620392843	15620438576	15620482934	15620742322	15620568346	15620199455	15620680340	15620630380
E.coli	TTLSTDPKR	3	sp|P22259|PCKA	254	15621013113	15620965580	15620918836	15620392829	15620438564	15620482932	15620526159	15620705428	15620125645	15620680328	15620655331
E.coli	TTNTHTLQIEEILELLPHR	4	sp|P0A6Q6|FABZ	1	15621043448	15620995458	15620948230	15620901532	15620466327	15620811808	15620552465	15620591207	15620141263	15620695801	15620670861
E.coli	TTNTHTLQIEEILELLPHRFPFLLVDR	4	sp|P0A6Q6|FABZ	1	15620290335	15620337311	15620383583		15620474052		15620559799		15620227069	15620700080	15620649964
E.coli	TTNTHTLQIEEILELLPHRFPFLLVDR	5	sp|P0A6Q6|FABZ	1	15620290314	15620337240	15620383566	15620429463	15620863610	15620517541	15620559811		15620149526	15620624995	15620649949
E.coli	TTNYIFVTGGVVSSLGK	2	sp|P0A7E5|PYRG	1	15621040009	15620992067	15620372192	15620898211	15620463232	15620808741	15620549485	15620725832	15620168523	15620619068	15620644007
E.coli	TTPSIIAYTQDGETLVGQPAKR	3	sp|P0A6Y8|DNAK	34	15620271913	15620985467	15620938294	15620891713	15620846393	15620500902	15620543643	15620720790	15620161476	15620615750	15620665771
E.coli	TTQKYINELQANPAK	3	sp|P33570|TKT2	338	15620258865	15620306136	15620925597		15620834389	15620790939	15620748444		15620205319
E.coli	TTQVPPSALLPLNPEQLAR	2	sp|P38038|CYSJ	1	15621042600	15620328124	15620374703	15620420843	15620854963		15620768354	15620727891	15620241392		15620670531
E.coli	TTSIVPVDLNSLMFK	2	sp|P13482|TREA	328	15620286074	15620332991	15620952259	15620905493	15620859587			15620731501	15620228644
E.coli	TTTGDGIVAGLQVLAAMAR	3	sp|P31120|GLMM	335		15621004558	15620957165	15620910297	15620474704	15620820068			15620209279
E.coli	TTVFVKDLNDFATVNATYEAFFTEHNATFPAR	3	sp|P0AF93|RIDA	73	15620286009	15620332902	15620952263		15620469986		15620772461		15620247976
E.coli	TTVFVKDLNDFATVNATYEAFFTEHNATFPAR	4	sp|P0AF93|RIDA	73	15621047531	15620332885	15620952197	15620425246	15620859487	15620815463	15620555979	15620731429	15620234526	15620697819	15620647749
E.coli	TTVPQIFIDAQHIGGCcmDDLYALDAR	3	sp|P0AC62|GLRX3	50	15620283711	15620330665	15620949919	15620423096	15620467869	15620511542	15620770452	15620729683	15620235945	15620621609	15620646584
E.coli	TVAAMDVLAPGIGEIIGGSQREERLDVLDER	4	sp|P0A8M0|SYN	375	15621045553	15620331020	15620377504	15620423413	15620857731	15620511875	15620770783	15620592852	15620228295	15620621813	15620671918
E.coli	TVAEGVTEYMAWLNR	2	sp|P67910|HLDD	293	15621044402	15620329919	15620376396		15620856681	15620812689	15620769809	15620591953	15620231580	15620621244
E.coli	TVAEGVTEYMAWLNRDA	2	sp|P67910|HLDD	293	15620284257	15620997762	15620377675	15620423639	15620468449	15620512048	15620770931	15620730166	15620238054	15620621911	15620646879
E.coli	TVAEGVTEYMAWLNRDA	3	sp|P67910|HLDD	293	15620284278	15620331239	15620950524	15620903785	15620857943		15620770967	15620730141	15620211916	15620696958	15620672043
E.coli	TVAGFHLVGPWEQTVK	3	sp|P33012|SBMC	11	15620273220	15620320305	15620939622	15620413119	15620847609	15620502119	15620761179	15620721816	15620206907	15620616407	15620666467
E.coli	TVAGFHLVGPWEQTVKK	4	sp|P33012|SBMC	11	15621029404	15620315234	15620934565			15620497459	15620540254	15620717908	15620133397
E.coli	TVAPAGGEAFEAR	2	sp|P21888|SYC	328	15621021374	15620307357		15620400544	15620446108	15620792042		15620574678	15620211488
E.coli	TVATAQFFITGAFPGCcmDIPVHHQEK	3	sp|P19926|AGP	116	15621036612	15620988685	15620368870	15620894922	15620849412	15620805644	15620546520	15620723246	15620172332	15620692361	15620642366
E.coli	TVATAQFFITGAFPGCcmDIPVHHQEK	4	sp|P19926|AGP	116	15621036598	15620322213	15620941490	15620894900	15620849390	15620805630	15620762845	15620586025	15620153681	15620692352	15620642345
E.coli	TVAVHSSADRDLK	2	sp|P24182|ACCC	27	15620252383	15620965947	15620919182	15620872942		15620785038	15620742660	15620705702	15620217394		15620655607
E.coli	TVAVHSSADRDLK	3	sp|P24182|ACCC	27	15621013487	15620299803	15620919194	15620872944	15620828307	15620785026	15620742658	15620568633	15620132755	15620605374	15620630610
E.coli	TVAVHSSADRDLKHVLLADETVCcmIGPAPSVK	4	sp|P24182|ACCC	27	15620269059		15620935561	15620409147	15620843737	15620800174			15620227860
E.coli	TVCcmYNFMPVLDWTR	2	sp|P24215|UXUA	98	15620286514	15621000023	15620952701	15620905900	15620860007	15620514092	15620556459	15620731826	15620170681
E.coli	TVCcmYNFMPVLDWTRTDLEYVLPDGSK	3	sp|P24215|UXUA	98	15621053574	15621005558	15620958129	15620911258	15620475627	15620519040	15620777796	15620598946	15620178910	15620625866	15620676016
E.coli	TVCcmYNFMoxPVLDWTRTDLEYVLPDGSK	3	sp|P24215|UXUA	98		15620336133		15620428255	15620862427	15620516564	15620558683	15620733817	15620179147
E.coli	TVDGPSHKDWR	2	sp|P0A9B2|G3P1	184	15621013583	15620966049		15620393328	15620439064	15620483354	15620742819		15620212597	15620680706	15620630741
E.coli	TVDGPSHKDWR	3	sp|P0A9B2|G3P1	184	15621013566	15620299880	15620919272	15620873025	15620438965	15620785122	15620526512	15620705754	15620193629	15620680636	15620630669
E.coli	TVDGPSHKDWR	4	sp|P0A9B2|G3P1	184	15620252582	15620299978	15620919390	15620873125	15620828496	15620785241	15620742825	15620568785	15620188574	15620605502	15620630743
E.coli	TVDGPSHKDWRGGR	2	sp|P0A9B2|G3P1	184	15620252164	15620965747		15620872730	15620438694	15620784827	15620526284	15620568473	15620161631	15620680428	15620630477
E.coli	TVDGPSHKDWRGGR	3	sp|P0A9B2|G3P1	184	15620252166	15620965745	15620346538	15620872720	15620438705	15620483056	15620526273	15620705526	15620200571	15620680430	15620630465
E.coli	TVDGPSHKDWRGGR	4	sp|P0A9B2|G3P1	184	15620252168	15620965748	15620918974	15620872728	15620438710	15620784819	15620742450	15620568475	15620127831	15620680436	15620630469
E.coli	TVDVTIRR	3	sp|P0A9Q1|ARCA	199	15620254626	15620968245	15620348922	15620875170	15620440978	15620485305	15620744701	15620570431	15620125144	15620606721	15620631926
E.coli	TVEASEDKFTGFVFK	3	sp|P0A7I4|RF3	287	15620270734	15620984327	15620937161	15620410743	15620845258	15620801622	15620758942	15620719908	15620204874		15620665199
E.coli	TVEDAVKEMLEHMASTLAQGER	3	sp|P0A6Y1|IHFB	20	15621052037	15620337395	15620383726	15620909760	15620474206	15620517704	15620776442	15620734927	15620164172		15620650034
E.coli	TVEDAVKEMLEHMASTLAQGER	4	sp|P0A6Y1|IHFB	20	15621052072	15620337422	15620383764		15620863806	15620819598	15620559995	15620597776	15620208960	15620700174	15620675220
E.coli	TVEDAVKEMLEHMASTLAQGERIEIR	4	sp|P0A6Y1|IHFB	20	15620290185	15621003710	15620383433	15620429332	15620473900	15620517429	15620559695	15620734688	15620220968	15620699960	15620649870
E.coli	TVEDAVKEMoxLEHMoxASTLAQGER	3	sp|P0A6Y1|IHFB	20	15621034916	15620320563	15620367201	15620893275	15620458500	15620804462	15620545010	15620584841	15620164998	15620616525	15620641515
E.coli	TVEDAVKEMoxLEHMoxASTLAQGERIEIR	4	sp|P0A6Y1|IHFB	20	15620276051	15620323135	15620369734	15620415821	15620850198	15620806449	15620547267	15620724036	15620221625	15620617810	15620642775
E.coli	TVEVGPLANMLVK	2	sp|P0ACE0|MBHM	373	15620277395	15620990884		15620897050	15620462070	15620807667	15620764884	15620724942	15620152929	15620693482	15620643450
E.coli	TVFEWVTNSLGSQGTVCcmAGGR	2	sp|P60906|SYH	266	15621043048	15620995110	15620947840	15620901142		15620509626	15620768594	15620728115	15620181673
E.coli	TVFEWVTNSLGSQGTVCcmAGGRYDGLVEQLGGR	3	sp|P60906|SYH	266	15621046786	15620998773	15620951506		15620469359			15620593748	15620182516	15620697491
E.coli	TVGDPLTGHPK	2	sp|P77674|ABDH	205		15620302195	15620349093	15620875288	15620830596	15620787244	15620528681	15620707697	15620140877
E.coli	TVGDPLTGHPK	3	sp|P77674|ABDH	205	15620254785	15620302181	15620349078	15620875265	15620830588	15620485429	15620528667	15620570561	15620190222	15620606808	15620632005
E.coli	TVGIVGVGNVGR	2	sp|P05459|PDXB	117	15621026302	15620312153	15620931512	15620405167	15620450632	15620796428	15620537468	15620715543	15620141193	15620687284	15620662313
E.coli	TVGLRDTWAK	2	sp|P00962|SYQ	541	15621019328	15620305367	15620924821	15620398651	15620444206	15620488465	15620747762		15620205340
E.coli	TVGLRDTWAK	3	sp|P00962|SYQ	541	15620258053	15620971714	15620352333		15620833635	15620488424	15620747738	15620573094		15620608633	15620658794
E.coli	TVGQLLK	2	sp|P0A6P1|EFTS	240	15621018617		15620351638	15620397921	15620443541	15620789583	15620530924	15620709720	15620190473	15620608254	15620633390
E.coli	TVGQLLKEHNAEVTGFIR	3	sp|P0A6P1|EFTS	240	15620267380	15620980999	15620933898	15620887373	15620452862	15620798619	15620755984	15620717382	15620214784	15620688503	15620638449
E.coli	TVGQLLKEHNAEVTGFIR	4	sp|P0A6P1|EFTS	240	15621028772	15620314577	15620361253		15620452907	15620798672	15620539657	15620717405	15620198957	15620688531	15620638467
E.coli	TVGQLLKEHNAEVTGFIRFEVGEGIEKVETDFAAEVAAMSK	5	sp|P0A6P1|EFTS	240	15621052835			15620430163	15620474791	15620820257		15620735409	15620233144	15620625495	15620650338
E.coli	TVGWIAHWSEMHSDGMK	3	sp|P0ABH7|CISY	388	15621029234	15620315090	15620934411	15620408038	15620453339	15620497347	15620540108	15620580634	15620150263	15620613772	15620638726
E.coli	TVGWIAHWSEMHSDGMoxK	3	sp|P0ABH7|CISY	388	15621027078	15620979354	15620359646	15620885794	15620451325	15620797109	15620754484	15620716114	15620150760	15620687651	15620662697
E.coli	TVGWIAHWSEMoxHSDGMK	3	sp|P0ABH7|CISY	388	15621026374		15620931651	15620885324	15620840284	15620796534	15620537600	15620715656	15620150756	15620687370	15620637303
E.coli	TVGWIAHWSEMoxHSDGMoxK	3	sp|P0ABH7|CISY	388	15621024215		15620929501	15620403214	15620838097	15620492724	15620752031	15620576782	15620151334	15620686244	15620636209
E.coli	TVIATLLNYFS	2	sp|P27833|WECE	365	15621057190	15620342499	15620388815	15620914808	15620868683	15620824289	15620781014	15620738981	15620209830	15620702932	15620652816
E.coli	TVIGFGSPNK	2	sp|P33570|TKT2	243	15621022342	15620308314	15620355181	15620401460	15620836431	15620792900	15620750408	15620712540	15620136352	15620610229	15620660347
E.coli	TVINFDNAIIAAGSRPIQLPFIPHEDPR	3	sp|P0A9P0|DLDH	133	15621045657	15620997663	15620950382	15620903655	15620468340	15620511964	15620554357	15620730037	15620178667	15620621838	15620646824
E.coli	TVINFDNAIIAAGSRPIQLPFIPHEDPR	4	sp|P0A9P0|DLDH	133	15620284106	15620331040	15620377545		15620857779	15620511916	15620770811	15620730011	15620224111	15620621823	15620671937
E.coli	TVINFDNAIIAAGSRPIQLPFIPHEDPRIWDSTDALELK	5	sp|P0A9P0|DLDH	133		15621002050	15620954683	15620907850	15620472324	15620817764	15620774720	15620596216	15620232011
E.coli	TVINFDNAIIAAGSRPIQLPFIPHEDPRIWDSTDALELKEVPER	4	sp|P0A9P0|DLDH	133		15620999953			15620860017	15620514030	15620556406	15620594686	15620248742
E.coli	TVINFDNAIIAAGSRPIQLPFIPHEDPRIWDSTDALELKEVPER	5	sp|P0A9P0|DLDH	133	15621047913	15620999955	15620379704	15620425607	15620470387	15620815855	15620772867	15620731764	15620240071	15620622968	15620647934
E.coli	TVINFDNAIIAAGSRPIQLPFIPHEDPRIWDSTDALELKEVPER	6	sp|P0A9P0|DLDH	133	15620286408	15620333306	15620379672	15620425598	15620470524	15620815815	15620556352	15620594620	15620228551	15620698067	15620673084
E.coli	TVINQVTYLPIASEVTDVNR	2	sp|P23843|OPPA	241	15621042974	15620995023	15620947786	15620901072	15620465925	15620811433	15620768524	15620728062	15620245102	15620620517	15620645478
E.coli	TVINQVTYLPIASEVTDVNR	3	sp|P23843|OPPA	241	15620281499	15620328532	15620375075	15620421078	15620855332	15620509567	15620552072	15620728068	15620221387	15620695576	15620670640
E.coli	TVINQVTYLPIASEVTDVNRYR	2	sp|P23843|OPPA	241	15621040388	15620992509	15620372607	15620418670	15620852940	15620507244	15620549870		15620249298
E.coli	TVINQVTYLPIASEVTDVNRYR	3	sp|P23843|OPPA	241	15621040314	15620325956	15620945168	15620418593	15620852850	15620507178	15620549793	15620726078	15620166939	15620619230	15620669341
E.coli	TVLFAALTGSLENHPDGFNFK	3	sp|P0AD59|IVY	136	15621044384	15620329887	15620949148	15620902442	15620856641	15620510826	15620553291	15620729110	15620159549
E.coli	TVLHLIPSGILR	2	sp|P0A7D4|PURA	50	15620272797	15620986346	15620939192	15620892570	15620847184	15620803511	15620544417	15620721480	15620213597	15620616177	15620666237
E.coli	TVLHLIPSGILR	3	sp|P0A7D4|PURA	50	15621034130	15620986331	15620939152	15620892540	15620457854	15620803478	15620760772	15620721457	15620194171	15620616161	15620641146
E.coli	TVLHLIPSGILRENVTSIIGNGVVLSPAALMK	4	sp|P0A7D4|PURA	50	15620287490	15620334440	15620380833	15620426717	15620471397	15620816841	15620773813	15620595479		15620623552	15620673660
E.coli	TVLHYMDVVSVPLCcmR	3	sp|P0A6L4|NANA	256	15621036349	15620988443	15620941310	15620414770	15620849176	15620503660	15620546283	15620585889	15620144345		15620667293
E.coli	TVLITLGSR	2	sp|P0A9J6|RBSK	218	15621027889	15620313691	15620933080	15620406722	15620841429	15620797862	15620755225	15620716748	15620197021	15620613036	15620663089
E.coli	TVLTEFNR	2	sp|P0AES4|GYRA	657	15621023810	15620309744	15620356532	15620402836	15620448359	15620492433	15620751670	15620576497	15620197816	15620686068	15620636009
E.coli	TVLTNSGVLYITDDGKHIIQGPMYDVSGTAPVNVTNK	4	sp|P0AEG6|DSBC	48	15620279205	15620326212	15620372773	15620898792	15620853092	15620507371	15620549993	15620589071	15620239081	15620694361	15620644320
E.coli	TVLTNSGVLYITDDGKHIIQGPMoxYDVSGTAPVNVTNK	4	sp|P0AEG6|DSBC	48	15620277044	15620324120	15620943339		15620461809	15620807372	15620548186		15620239273
E.coli	TVMLESWR	2	sp|P33602|NUOG	642		15620980711	15620360948	15620887101	15620841930				15620199588	15620613294
E.coli	TVNMMELIR	2	sp|P0ABB4|ATPB	156	15621034876	15620320567	15620367211		15620847846	15620804137	15620545015	15620722002	15620140152	15620616530	15620641497
E.coli	TVNMMoxELIR	2	sp|P0ABB4|ATPB	156	15621028776	15620314561	15620361249	15620887405	15620452870	15620496840	15620539602	15620580229	15620140928	15620688505
E.coli	TVNMoxMELIR	2	sp|P0ABB4|ATPB	156	15620263694	15620977388	15620357747	15620883902			15620536425		15620140925
E.coli	TVPMFNEALAELNK	2	sp|P0A7V0|RS2	45	15621041218	15620993268	15620946024	15620899412	15620464353	15620809852	15620550534	15620589569	15620162034	15620619689	15620669776
E.coli	TVPMFNEALAELNKIASR	3	sp|P0A7V0|RS2	45	15621046278	15620998330	15620951065	15620424148	15620858395				15620151360
E.coli	TVPMoxFNEALAELNK	2	sp|P0A7V0|RS2	45	15621036560	15620322201	15620368818	15620414947	15620849373	15620503811		15620723215	15620162709	15620617352
E.coli	TVQAALDIAR	2	sp|P0AFK0|PMBA	91	15621025009	15620977295	15620357673	15620403932	15620449435	15620493468	15620752672		15620137914		15620636581
E.coli	TVTHMQDEAANFPDPVDR	3	sp|P0ABS1|DKSA	57	15621027537	15620313358	15620932767		15620841135	15620495751	15620538563	15620716494	15620215729
E.coli	TVTIEDVGNSAAFLCcmSDLSAGISGEVVHVDGGFSIAAMNELELK	4	sp|P0AEK4|FABI	218		15621012049	15620964541	15620917745	15620481781	15620826930	15620783708	15620741243		15620629644	15620654466
E.coli	TVTYDFER	2	sp|P08200|IDH	387	15620261385	15620975090	15620928130	15620401840	15620447388	15620793251	15620750752	15620575718	15620136803	15620685524	15620635485
E.coli	TVVADGVGQGYKEVQEISPNLR	3	sp|P62768|YAEH	55	15621033664	15620985855	15620938686	15620412228	15620457412	15620803042	15620760356	15620721090	15620161884	15620690958	15620640898
E.coli	TVVTAVSQAVR	2	sp|P04825|AMPN	33	15620261848	15620975521	15620355951	15620402257	15620447807	15620793654	15620534803	15620576050	15620141319	15620610642	15620635694
E.coli	TVYLSLDPYMR	2	sp|P76113|CURA	44	15620277061	15620324096	15620943311	15620896738	15620461775	15620807346	15620548144	15620724646	15620152299		15620643267
E.coli	TWAWETAFDQIR	2	sp|P0AES0|GSP	440	15621044698	15620330158	15620949413		15620856902	15620812935	15620770016		15620159720
E.coli	TWFVEAK	2	sp|P0A8E7|YAJQ	90	15621026163	15620978437	15620358775	15620405032	15620839864	15620796302	15620753703	15620578264	15620194183	15620612170	15620637168
E.coli	TWGVPMSLFVHKDTEELHPR	4	sp|P00956|SYI	468	15620271343	15620984942	15620937741	15620891183	15620456531	15620802164	15620759487	15620583226	15620207397	15620615464	15620665509
E.coli	TWGVPMSLFVHKDTEELHPR	5	sp|P00956|SYI	468	15621032743	15620984930	15620365133		15620456568	15620500406			15620196739
E.coli	TWIQLAK	2	sp|P40874|MTOX	153	15620265460	15620312700	15620932068	15620885578	15620451142	15620495107	15620754315	15620715946	15620130170	15620612534	15620637511
E.coli	TWKEKVINQLTGGLAGMAK	3	sp|P0A9P0|DLDH	87		15620986578	15620366748	15620412956	15620847448	15620803765	15620544648	15620584499	15620152617	15620691310
E.coli	TWNSAQLVGK	2	sp|P39187|YTFJ	50	15621023225	15620309178	15620928606	15620402306	15620447849	15620793711	15620751186	15620576078	15620140044	15620610675	15620660807
E.coli	TWQGELPK	2	sp|P0AE37|ASTA	45	15620260686		15620354898		15620836156	15620490856	15620750159	15620712331	15620196943
E.coli	TWQTQPALLTASVALYR	2	sp|P0AAI9|FABD	58	15621042900	15620994936	15620947721	15620421018	15620465876	15620811369	15620768460	15620728018	15620237869	15620620475	15620645442
E.coli	TWQTQPALLTASVALYR	3	sp|P0AAI9|FABD	58	15621042924	15620994951	15620947723	15620421003		15620509524	15620768447	15620728024	15620148566	15620695546	15620645460
E.coli	TWRPNVAYFEGDNEMoxKR	4	sp|P0A790|PAND	99	15621024899	15620977197	15620357531	15620883709	15620838731	15620795173	15620536270	15620714484	15620138263	15620686574	15620661612
E.coli	TWTDKGVQCcmDLAMIGSK	3	sp|P0ABA6|ATPG	104		15620984286		15620410681	15620455929		15620542556	15620582745	15620211389
E.coli	TYDAHRDGFVIAGGGGMVVVEELEHALAR	3	sp|P0A953|FABB	220	15621046042	15620331515	15620377999	15620423901	15620468702	15620814125	15620771195	15620730328	15620241424	15620697112	15620647047
E.coli	TYDAHRDGFVIAGGGGMVVVEELEHALAR	4	sp|P0A953|FABB	220	15620284537	15620998013	15620950750	15620903988	15620858147	15620512261	15620771152	15620730266	15620223414	15620622042	15620647009
E.coli	TYDAHRDGFVIAGGGGMVVVEELEHALAR	5	sp|P0A953|FABB	220	15620284527	15620331472	15620950752	15620904010	15620858149	15620512275	15620554717		15620146117	15620697080	15620647003
E.coli	TYDAHRDGFVIAGGGGMoxVVVEELEHALAR	4	sp|P0A953|FABB	220		15620994909	15620374956	15620420933	15620465843	15620811335	15620551881	15620590803	15620223731	15620620393	15620645434
E.coli	TYDAHRDGFVIAGGGGMoxVVVEELEHALAR	5	sp|P0A953|FABB	220	15620281275	15620328293	15620947534			15620509339	15620768294	15620590691	15620146448	15620620400	15620670510
E.coli	TYDLEVWIPAQNTYR	2	sp|P0A8L1|SYS	339	15620281210	15620994690	15620947447	15620420783	15620465627	15620811137	15620768224	15620590631	15620173112	15620620345	15620645303
E.coli	TYGLPTIVTNCcmSNNYGPYHFPEK	3	sp|P37759|RMLB1	183	15620275723	15620989207	15620369370	15620415483	15620460543	15620806070	15620763372	15620586436	15620169927	15620692606
E.coli	TYGLPTIVTNCcmSNNYGPYHFPEKLIPLVILNALEGK	4	sp|P37759|RMLB1	183	15620292053	15621005562	15620385208	15620911266	15620865239	15620820996	15620561323	15620598951	15620240844	15620700968	15620676031
E.coli	TYHKESDELIAK	2	sp|P0A858|TPIS	99		15620300582	15620347455	15620393891	15620829036	15620483919	15620743341	15620569223	15620218980		15620631084
E.coli	TYHKESDELIAK	3	sp|P0A858|TPIS	99	15620253108	15620300586	15620919916	15620393889	15620829028	15620483909	15620743317	15620706319	15620196846	15620681038	15620631070
E.coli	TYHKESDELIAKK	2	sp|P0A858|TPIS	99	15621013323	15620299636	15620919016	15620872783		15620483106	15620526319	15620568512	15620224557	15620680474	15620655482
E.coli	TYHKESDELIAKK	3	sp|P0A858|TPIS	99	15621013327	15620965798	15620346588	15620872787	15620828169	15620784866	15620742501	15620568517	15620137245	15620605271	15620655479
E.coli	TYHKESDELIAKK	4	sp|P0A858|TPIS	99	15621013321	15620299644		15620393018	15620438761	15620784873	15620742507	15620568515		15620680472	15620630503
E.coli	TYHYYSLPLAAK	3	sp|P25516|ACNA	18	15621026459	15620312312	15620931640	15620885180	15620450771	15620796543	15620537598	15620578462	15620133495	15620612326	15620662386
E.coli	TYKDGAYDLVVPSTYYVDK	3	sp|P0AFK9|POTD	70		15620986882	15620367040	15620413226	15620458340	15620502207	15620544863		15620157160	15620616450
E.coli	TYLVTLESPVADDTAEQFAK	2	sp|P0AA43|RSUA	130		15620993411	15620373501	15620419511	15620853815	15620508099	15620767110	15620726878	15620244484
E.coli	TYNIAWWGNNYYDVNELGHISVCcmPDPDVPEAR	3	sp|P21170|SPEA	37		15620332829	15620379227	15620425192	15620469902	15620513582			15620185533
E.coli	TYNPQDIEQPLYEHWEK	3	sp|P07118|SYV	3	15621033620	15620319353	15620938643	15620892058	15620846726	15620501235	15620543941	15620583919	15620156957	15620690943	15620665955
E.coli	TYQNTVALTPEDVSEAVWWVSTLPAHVNINTLEMMPVTQSYAGLNVHR	4	sp|P39831|YDFG	199		15620343053	15620389367	15620435133	15620869220	15620522914		15620739436	15620250363
E.coli	TYQNTVALTPEDVSEAVWWVSTLPAHVNINTLEMMPVTQSYAGLNVHRQ	4	sp|P39831|YDFG	199	15620295883	15621009347	15620961810	15620914980	15620868884	15620522617	15620564808	15620602009	15620187305	15620703040	15620652979
E.coli	TYQNTVALTPEDVSEAVWWVSTLPAHVNINTLEMoxMPVTQSYAGLNVHRQ	4	sp|P39831|YDFG	199	15620295182	15620341967	15620388314	15620433599	15620867715	15620823329	15620780523	15620738174	15620250707	15620702644
E.coli	TYQNTVALTPEDVSEAVWWVSTLPAHVNINTLEMoxMoxPVTQSYAGLNVHRQ	4	sp|P39831|YDFG	199	15621055347	15621007390		15620432836	15620866909	15620520733	15620779330	15620737464	15620187411	15620701908
E.coli	TYSGLDYPSLEAVIR	2	sp|P0A6V8|GLK	31	15621041565	15620327183	15620946364	15620899778	15620464631	15620508309	15620767282	15620727018	15620166281	15620619845	15620669943
E.coli	TYVPADDYR	2	sp|P0AFG8|ODP1	813	15621020286	15620306310	15620925745	15620399496	15620445080	15620791081	15620748597	15620573854	15620139819	15620609152	15620659307
E.coli	TYVPADDYRVLGTDGFGR	2	sp|P0AFG8|ODP1	813	15621033702	15620319407	15620938712	15620892132	15620846773	15620501296	15620543992		15620177181	15620615943	15620640908
E.coli	TYVPADDYRVLGTDGFGR	3	sp|P0AFG8|ODP1	813	15621033661	15620319371	15620938677	15620892080	15620457385	15620803025	15620543949	15620721087	15620214442	15620615918	15620665969
E.coli	TYVVMEEVKQSNR	3	sp|P0ACJ0|LRP	145	15620259289		15620353534	15620399801	15620445372	15620489543	15620532592	15620574104	15620201015	15620609333	15620634423
E.coli	TYVVMoxEEVK	2	sp|P0ACJ0|LRP	145	15620258202		15620352480	15620398751	15620833790		15620531663		15620203699
E.coli	TYVVMoxEEVKQSNR	3	sp|P0ACJ0|LRP	145	15621016593	15620969017		15620396089	15620441664	15620787763	15620529174		15620138298	15620682302
E.coli	TYWSPEAIER	2	sp|P69922|FUCI	363	15620267899	15620315107	15620934436	15620408068	15620842707	15620799132	15620756455		15620210312	15620688801	15620638743
E.coli	TYYSIGGGFIVDEEHFGQDAANEVSVPYPFK	3	sp|P16095|SDHL	141	15620286401	15620333280	15620379710	15620905832	15620470357		15620772861	15620594624	15620182743
E.coli	VAAAGDLFVAVVGHQADGRR	4	sp|P22188|MURE	30	15621031113	15620983354	15620363583	15620889654	15620455066	15620499014	15620541759	15620719180	15620135712	15620614704	15620664700
E.coli	VAAALGATLLLEHCcmKPDVIINTGSAGGLAPTLK	3	sp|P0AF12|MTNN	52	15620279845	15620326884	15620946098	15620899515		15620508041	15620767049	15620726789	15620180853	15620694703	15620644647
E.coli	VAAALGATLLLEHCcmKPDVIINTGSAGGLAPTLK	4	sp|P0AF12|MTNN	52	15621041266	15620993325	15620373445	15620899503	15620464377	15620508045	15620550589	15620589608	15620164404	15620619693	15620644628
E.coli	VAADFLAK	2	sp|P00509|AAT	108	15621023255	15620309208	15620928617	15620882253	15620837248	15620491954	15620534888	15620576099	15620192613	15620610684	15620635743
E.coli	VAAFGFR	2	sp|P04335|FRSA	266	15621024536		15620357235	15620883435	15620838427	15620493072	15620752293		15620190713
E.coli	VAAGEPLLAQQHIEGHYQVDPSLFKPNADFLLR	5	sp|P0A7C2|LEXA	81	15620279354	15620992789	15620945579		15620853254	15620507557				15620694385	15620644392
E.coli	VAAGMANDLVSTICcmLATPAPVAVLPAMNQQMYR	3	sp|P0ABQ0|COABC	97	15621053632	15620338959			15620865274	15620821032		15620599013	15620183146
E.coli	VAALAEAR	2	sp|P05055|PNP	245		15620968109	15620348817	15620875049	15620440877				15620128227	15620606668	15620631861
E.coli	VAALEGDVLGSYQHGAR	2	sp|P0A6P1|EFTS	134	15620265587	15620979269	15620359582		15620840605	15620495228		15620578885	15620168513	15620687625	15620637576
E.coli	VAALEGDVLGSYQHGAR	3	sp|P0A6P1|EFTS	134	15620265559	15620312816	15620932196	15620885702	15620840603	15620495208	15620754417	15620716053	15620142822	15620687604	15620637558
E.coli	VAALHDQFGINAAESAQEVAQIADIIFAAVKPGIMIK	4	sp|P0A9L8|P5CR	41	15620296373	15621009852	15620389509	15620915516	15620869341	15620824959	15620565226	15620602433	15620238061	15620703324	15620678390
E.coli	VAALHDQFGINAAESAQEVAQIADIIFAAVKPGIMoxIK	4	sp|P0A9L8|P5CR	41	15620295606	15621009132	15620961585	15620434571	15620479081	15620824250	15620564580	15620601832	15620175236	15620702897	15620677959
E.coli	VAALNGLNRLF	2	sp|P27306|STHA	455	15620276890	15620990341	15620370503	15620896542	15620850939	15620505318	15620547962	15620724503	15620207274	15620693193	15620643156
E.coli	VAALRVPGGASLTR	3	sp|P21889|SYD	317	15621023594	15620975920	15620928928	15620402641	15620448170	15620492250	15620751490	15620576358	15620195189	15620685963	15620660967
E.coli	VAAPESLAVLFNPAR	2	sp|P76116|YNCE	268	15621042659	15620328193	15620947467	15620900784	15620855019	15620811149	15620551789	15620590640	15620161099	15620695395	15620670480
E.coli	VAAPESLAVLFNPARNEAYVTHR	4	sp|P76116|YNCE	268	15620274982	15620322040	15620368663	15620414789	15620849209	15620805455	15620546292		15620147748
E.coli	VAASQGVELGAGIEIVDPEVVRESYVGR	3	sp|P0A9M8|PTA	443	15621042525	15620994586		15620900651	15620854904	15620811033	15620768178	15620727742	15620175224
E.coli	VAATILFLQQR	2	sp|P31802|NARP	201	15620274748	15620321835	15620941101	15620414582	15620849019	15620503451	15620762504	15620585759	15620147591
E.coli	VACcmETYVK	2	sp|P0A817|METK	39	15621015443	15620967855	15620921066	15620394959	15620830087	15620484941	15620528174	15620707247	15620134176	15620606508	15620656737
E.coli	VACcmGAAESVPLIR	2	sp|P63177|RLMB	140		15620313292	15620932692	15620886169	15620451707		15620754864		15620151640
E.coli	VADAMLAQGVI	2	sp|P00370|DHE4	436		15620992812	15620372892	15620898917	15620463896	15620809436		15620589198	15620202505
E.coli	VADGATVVSTSTR	2	sp|P36683|ACNB	778		15620970396	15620350995		15620442946	15620487183		15620572045		15620607903	15620658111
E.coli	VADLDPSFHDLTEADFQETFNVGSFASGK	3	sp|P0AFG3|ODO1	119	15620286487	15621000043	15620952717	15620905902	15620860015	15620514082	15620556467	15620594706	15620179281	15620623041	15620673124
E.coli	VADLFEAR	2	sp|P0A8T7|RPOC	1140	15621025770	15620978026	15620930979	15620884541	15620839481	15620494120	15620753337	15620715118	15620132285	15620687002	15620662044
E.coli	VADWQIAAILNIGQR	2	sp|P33602|NUOG	409	15621047723	15620333119	15620379553	15620425495	15620859740	15620815647	15620556209	15620594472	15620228750	15620622892	15620672996
E.coli	VADWQIAAILNIGQR	3	sp|P33602|NUOG	409	15621047709	15620333127	15620379566	15620425499	15620859742	15620815669	15620772673	15620594476	15620140408	15620622898	15620673000
E.coli	VADYAKEFGLVYLEGQQPWSLPVDIALPCcmATQNELDVDAAHQLIANGVK	4	sp|P00370|DHE4	292		15620340250		15620432414	15620866548	15620822245	15620779037	15620600127	15620250333
E.coli	VADYRDNMAK	2	sp|P0AC59|GLRX2	193	15621014450	15620300719	15620920100	15620394057	15620439752	15620785909	15620527289	15620569347	15620207008	15620681140	15620631180
E.coli	VADYRDNMAK	3	sp|P0AC59|GLRX2	193	15621014467	15620300729	15620920095	15620394071	15620439751	15620785908	15620527276	15620569344	15620191234	15620681132	15620631179
E.coli	VADYRDNMoxAK	2	sp|P0AC59|GLRX2	193	15620251767		15620346154	15620872353			15620742091	15620705245	15620144638		15620655174
E.coli	VADYRDNMoxAK	3	sp|P0AC59|GLRX2	193			15620918599	15620872351	15620438352	15620784488	15620525953	15620705247	15620128194		15620655171
E.coli	VAEAEMATMEK	2	sp|P07813|SYL	289		15620972459	15620353021	15620879252	15620834320		15620532136	15620573660	15620208290
E.coli	VAEAIAASFGSFADFK	2	sp|P0AGD3|SODF	92	15621044439	15620329937	15620949223	15620421540	15620856222	15620812725	15620768947	15620728468	15620164192	15620621260	15620645961
E.coli	VAEAIAASFGSFADFK	3	sp|P0AGD3|SODF	92	15620282021	15620995531	15620375553	15620901590	15620855806	15620811888	15620552508	15620728450	15620202482	15620620789	15620670892
E.coli	VAEAIAASFGSFADFKAQFTDAAIK	3	sp|P0AGD3|SODF	92	15620284646	15620998145	15620950905	15620423995	15620858256	15620814205	15620771286	15620593280	15620167581	15620697133	15620647075
E.coli	VAEAIAASFGSFADFKAQFTDAAIKNFGSGWTWLVK	4	sp|P0AGD3|SODF	92	15620294254	15620340526	15620386945	15620433140	15620477365	15620520620	15620779419	15620600338	15620174994	15620627055	15620677006
E.coli	VAEETPHLIHK	2	sp|P0A836|SUCC	135	15621015301	15620967725	15620348429	15620394845	15620829974	15620786677	15620528060		15620211399	15620606442	15620631657
E.coli	VAEETPHLIHK	3	sp|P0A836|SUCC	135	15621015296	15620967716	15620920931	15620874650	15620829964	15620484839	15620744238	15620707156	15620193114	15620606432	15620631642
E.coli	VAEETPHLIHK	4	sp|P0A836|SUCC	135	15621015318	15620967745	15620348438	15620394859	15620829972	15620484850	15620528068	15620707168	15620188435
E.coli	VAEFFGKEPR	2	sp|P0A6Y8|DNAK	352	15620258643	15620972339	15620925395	15620879137	15620834210	15620790772	15620748279	15620573584	15620206895	15620609000	15620659134
E.coli	VAEFFGKEPR	3	sp|P0A6Y8|DNAK	352	15620258616	15620305927	15620925387		15620834177	15620488934	15620532012	15620573549	15620127893	15620608982	15620634073
E.coli	VAEHAEICcmGR	2	sp|P00956|SYI	913	15621013763	15620300029	15620919453	15620873187	15620439119	15620483488	15620526666	15620705906	15620205065	15620605548	15620655791
E.coli	VAEHAEICcmGR	3	sp|P00956|SYI	913	15621013759	15620966209	15620919451	15620873182	15620439113	15620483482	15620526661	15620568818	15620190540	15620605542	15620655779
E.coli	VAEKIDGQWVTHQWLK	3	sp|P0A9D8|DAPD	44	15621029440	15620981700	15620934605	15620888049	15620842870	15620497489	15620756631	15620580801	15620149197	15620613868	15620638820
E.coli	VAEKIDGQWVTHQWLK	4	sp|P0A9D8|DAPD	44	15621029438	15620315269	15620361936	15620408217	15620453527	15620799268	15620756635	15620717935	15620197410	15620613850	15620638824
E.coli	VAEKIDGQWVTHQWLKK	3	sp|P0A9D8|DAPD	44	15621025709	15620977930		15620404563	15620450071	15620494029		15620577919	15620216518
E.coli	VAEKIDGQWVTHQWLKK	4	sp|P0A9D8|DAPD	44	15621025662	15620311512	15620930893	15620884419	15620839381	15620494000	15620753234	15620577895	15620200113	15620611925	15620661994
E.coli	VAEPVDEEDLDTIDGSAAEGDDEIAPEVDVDDEPEEE	3	sp|P0AES4|GYRA	838	15621050476	15620335809	15620955062			15620516319	15620558601		15620250034
E.coli	VAERLLEAK	2	sp|P0AFG6|ODO2	187	15621016794	15620969250	15620349897	15620876072	15620831335	15620486152	15620529377	15620571199	15620199892	15620607290	15620657477
E.coli	VAERLNEVAHK	3	sp|P67095|YFCE	55	15621013996	15620966440	15620347158	15620873401	15620828754	15620785478	15620526866		15620129650
E.coli	VAESVIPEIK	2	sp|P0A9S3|GATD	13	15621028297	15620980657	15620360875	15620887015	15620841855	15620496468	15620755663	15620579855	15620202335	15620613282	15620638262
E.coli	VAESVIPEIKHQDEVR	2	sp|P0A9S3|GATD	13	15620260424			15620880909	15620835922	15620490643	15620749953	15620575021	15620172366	15620609982	15620660091
E.coli	VAESVIPEIKHQDEVR	3	sp|P0A9S3|GATD	13	15620260353	15620974060	15620927127	15620400891	15620446432	15620490570	15620533529	15620574948	15620209423		15620635000
E.coli	VAESVIPEIKHQDEVR	4	sp|P0A9S3|GATD	13	15620260363	15620307713	15620927138	15620400885	15620446429	15620490572	15620749866	15620712082	15620195692	15620684988	15620660035
E.coli	VAESVIPEIKHQDEVRVK	3	sp|P0A9S3|GATD	13	15620260087	15620307429	15620926856	15620400615	15620446162		15620533300	15620711847	15620216776	15620609790	15620634849
E.coli	VAESVIPEIKHQDEVRVK	4	sp|P0A9S3|GATD	13	15620259968		15620354217		15620835545	15620791991		15620711826		15620609778	15620634837
E.coli	VAESVIPEIKHQDEVRVK	5	sp|P0A9S3|GATD	13	15621021493	15620307505	15620926950	15620880632	15620835645	15620792149	15620749689		15620129199	15620609834
E.coli	VAEVIDIPFCcmVAGGIK	2	sp|P60664|HIS6	68	15620283554	15620330510	15620949789	15620903066	15620467760	15620511408	15620553853	15620592448	15620166458	15620621558
E.coli	VAEYGVDCcmLR	2	sp|P62620|ISPG	96	15620263399	15620977106	15620930072	15620403742	15620449245	15620493299	15620752507	15620577241	15620206966	15620611457	15620661563
E.coli	VAFAGYATPATGVVPPSIAYAQSYKPWPYDPVK	3	sp|P75797|GSIB	300	15621045065	15620330486	15620949772	15620903055	15620467729		15620770328	15620592475	15620246847
E.coli	VAFENIEDAAR	2	sp|P22333|ADD	78	15621028366	15620980636			15620841842	15620496472	15620755649	15620579908		15620613272
E.coli	VAFGTLTQLVLENAPVEEIETVAALSHAVGLPITLAQLDIKEDVPAK	4	sp|P0A9S5|GLDA	274	15621058931	15620344278	15620390651	15620436401	15620480782	15620825985		15620740408	15620248353	15620628934	15620653842
E.coli	VAFGTLTQLVLENAPVEEIETVAALSHAVGLPITLAQLDIKEDVPAK	5	sp|P0A9S5|GLDA	274	15621058885	15621010932	15620963405	15620916599		15620826006	15620566271		15620239351	15620628927
E.coli	VAFINTGFLDR	2	sp|P37330|MASZ	445	15620276736	15620323794	15620370392	15620896416	15620461466	15620807042	15620764258	15620724405	15620147248	15620618130	15620643100
E.coli	VAFMPWNGYNFEDSILVSER	2	sp|P0A8V2|RPOB	801	15621050579	15620335941	15620955223	15620428223	15620862450	15620818249	15620558672	15620733831	15620183934	15620624328	15620649295
E.coli	VAFMoxPWNGYNFEDSILVSER	2	sp|P0A8V2|RPOB	801	15620286388	15620999937	15620952568	15620905784	15620470383	15620815788	15620556368	15620594600	15620247498
E.coli	VAFQAVIK	2	sp|P0A7L3|RL20	33	15621025015	15620977293	15620930251	15620883837	15620449427	15620493460	15620752668	15620714540	15620130755	15620686619	15620636573
E.coli	VAFTPDEEVGKGAK	3	sp|P29745|PEPT	166	15621019706		15620352708	15620878903	15620833999	15620488758	15620748085	15620573381	15620197250	15620608835	15620633953
E.coli	VAGIPGEFDKLRK	3	sp|P05459|PDXB	328		15620975232	15620928310	15620881916	15620447564	15620793468	15620750934	15620575846	15620133587
E.coli	VAGQSVIFEGTEGLPAQISR	2	sp|P77808|CINAL	241	15620276816	15620323858	15620943072	15620896483	15620850884	15620807121	15620764334		15620241733
E.coli	VAHECcmILDIRPLKEETGISELDIAK	4	sp|P33195|GCSP	810	15620273662	15620987192	15620940068	15620893497	15620848029	15620804287	15620545177	15620722149	15620155393	15620616630	15620666694
E.coli	VAHECcmILDIRPLKEETGISELDIAKR	4	sp|P33195|GCSP	810	15621032310	15620318055	15620364703	15620410920	15620456171	15620500050	15620542773	15620720082	15620158831	15620615283
E.coli	VAHECcmILDIRPLKEETGISELDIAKR	5	sp|P33195|GCSP	810	15621032269	15620984502	15620364688	15620410914	15620845456	15620500023	15620542758	15620582913	15620207989	15620615260	15620640202
E.coli	VAHECcmILDIRPLKEETGISELDIAKR	6	sp|P33195|GCSP	810	15620270946	15620318057	15620937369	15620410949	15620845476	15620801830	15620542808	15620582938	15620198798	15620690304	15620665334
E.coli	VAIANVLKEEGFIEDFKVEGDTKPELELTLK	4	sp|P0A7W7|RS8	33	15621043135	15620995142	15620947931	15620421139	15620855436	15620509678	15620552163	15620728156	15620168367	15620695664	15620670683
E.coli	VAIKGPLTTPVGGGIR	2	sp|P08200|IDH	96	15620264634	15620311894	15620358672	15620404919	15620450397		15620753592	15620715345	15620223429	15620687157	15620637102
E.coli	VAINEAIELAK	2	sp|P0A780|NUSB	101	15620269412	15620983036	15620935939	15620889346	15620844110	15620800484	15620541467	15620581795	15620143250	15620614540	15620664540
E.coli	VAISGQDADLAGIKR	3	sp|P37387|XYLF	238	15621023527	15620975852	15620928856	15620882508	15620448104	15620793957	15620751408	15620576289	15620199072	15620610803	15620660935
E.coli	VAITIAR	2	sp|P61714|RISB	14	15620258938	15620306262	15620925698	15620399458	15620834477	15620791005	15620532305	15620710948	15620126791	15620684240	15620634231
E.coli	VAKPVEEVNAEIQR	2	sp|P0A6K3|DEF	16		15620306825	15620353754	15620400023		15620489747	15620749078		15620225444
E.coli	VAKPVEEVNAEIQR	3	sp|P0A6K3|DEF	16	15621020796	15620306827	15620353732	15620879990	15620445580	15620489724	15620532774	15620574251	15620137800	15620609438	15620659568
E.coli	VALADKYFAK	2	sp|P0AG59|RS14	13	15621021943	15620974307	15620354815	15620881039	15620446650	15620490775	15620533763	15620712251	15620141107	15620610037	15620635102
E.coli	VALADKYFAK	3	sp|P0AG59|RS14	13	15621021931	15620974296	15620354809	15620881029	15620836054	15620792539	15620750062	15620575125	15620190271	15620685112	15620660138
E.coli	VALDPLTGPMPYQGR	2	sp|P0A836|SUCC	146	15620275411	15620322488	15620941721	15620895140	15620849615	15620504071	15620763099	15620723426	15620226763	15620617490	15620667533
E.coli	VALDPLTGPMPYQGR	3	sp|P0A836|SUCC	146	15621036881	15620988958	15620941759	15620415254	15620849640	15620805890	15620763129	15620586273	15620201993
E.coli	VALDPLTGPMPYQGRELAFK	3	sp|P0A836|SUCC	146	15621038447	15620990513	15620370676	15620416745	15620851093	15620807333	15620764532	15620724636	15620220557	15620693279	15620668353
E.coli	VALDPLTGPMoxPYQGR	2	sp|P0A836|SUCC	146	15620271177	15620318278	15620364954		15620845674	15620500256	15620759355	15620583105	15620227388	15620615390	15620640328
E.coli	VALFSTGDELQLPGQPLGDGQIYDTNR	3	sp|P12281|MOEA	179	15620286208	15620333145	15620952403	15620905624	15620470191	15620513839	15620556207	15620731611	15620175327	15620622890
E.coli	VALIENAEFVEGSDK	2	sp|P00959|SYM	582	15620272400	15620985969	15620938813	15620412328	15620846848	15620803146	15620544058		15620163792		15620640956
E.coli	VALIENAEFVEGSDKLLR	2	sp|P00959|SYM	582	15620275996	15620989485	15620369649	15620895690	15620850122	15620806357		15620586677	15620177237
E.coli	VALIENAEFVEGSDKLLR	3	sp|P00959|SYM	582	15620275960	15620989460	15620942246	15620895656	15620850092	15620504542	15620547163	15620723812	15620214495		15620642710
E.coli	VALLSGGGSGHEPMHCcmGYIGQGMLSGACcmPGEIFTSPTPDKIFECcmAMQVDGGEGVLLIIK	5	sp|P76015|DHAK	45	15621052139		15620383802	15620909859	15620474361	15620517819	15620560176		15620184990
E.coli	VALLSHSNFGSSDCcmPSSSK	2	sp|P76558|MAO2	628		15620974530	15620355031	15620401330	15620836310		15620533964	15620712431	15620239594
E.coli	VALLSHSNFGSSDCcmPSSSK	3	sp|P76558|MAO2	628	15620260810	15620308152	15620355018	15620401311	15620446858	15620792746	15620533959	15620575294	15620213658	15620610143	15620635200
E.coli	VALPDVPK	2	sp|P25516|ACNA	383	15621024895	15620977193	15620357535	15620883732	15620449324	15620795167	15620752589	15620577309	15620129451	15620686561	15620661605
E.coli	VALQDAGLSVSDIDDVILVGGQTR	2	sp|P0A6Y8|DNAK	321	15620287707	15620334627	15620381001	15620907078	15620471611	15620817030	15620773991	15620732766	15620184784	15620698698	15620648609
E.coli	VALQDAGLSVSDIDDVILVGGQTR	3	sp|P0A6Y8|DNAK	321	15621049258	15620334621	15620953941	15620907064	15620861176	15620817026	15620773985	15620595620	15620164085	15620698700	15620673772
E.coli	VALRPLADINTIFTEMEEGKIR	4	sp|P39451|ADHP	305	15621045318	15620997340	15620377267	15620423226	15620468023	15620511680	15620554115	15620729800	15620147556	15620621682	15620671801
E.coli	VALTGLTMAEK	2	sp|P0ABB4|ATPB	219	15621028309	15620980585	15620360862	15620407123	15620452478	15620496427	15620755608	15620717043	15620141463	15620688286	15620638243
E.coli	VALTGLTMAEKFRDEGRDVLLFVDNIYR	4	sp|P0ABB4|ATPB	219	15620287383	15620334353	15620953595	15620426632	15620471298	15620816725	15620773700	15620595396	15620163809	15620698545	15620673610
E.coli	VALTGLTMoxAEK	2	sp|P0ABB4|ATPB	219	15621023954	15620976266	15620929279	15620882888	15620448504	15620492559	15620535461	15620576604	15620205461	15620611048	15620636088
E.coli	VALVPTMGNLHDGHMK	4	sp|P31663|PANC	23	15621024060	15620976370	15620929374	15620882966	15620838004	15620492633	15620535573	15620576700	15620130194
E.coli	VALVQPHEPGATTVPAR	3	sp|P0A988|DPO3B	56	15621022136	15620974485	15620927541	15620401262	15620836179	15620490900	15620533892	15620712375	15620142834	15620685201	15620635172
E.coli	VALYGIDYLMKDK	3	sp|P09373|PFLB	184	15620274839	15620321908	15620368526	15620414667	15620459728	15620805350	15620762566	15620723004	15620136342	15620692192	15620642197
E.coli	VALYGIDYLMKDKLAQFTSLQADLENGVNLEQTIR	3	sp|P09373|PFLB	184	15620291198	15620338051	15620957292	15620430239		15620518267		15620598253	15620250108	15620625412
E.coli	VALYGIDYLMKDKLAQFTSLQADLENGVNLEQTIR	4	sp|P09373|PFLB	184	15620291167	15620338030	15620957279	15620430249	15620864388	15620820153	15620777091	15620598247	15620239772	15620700477	15620675541
E.coli	VALYGIDYLMoxKDK	3	sp|P09373|PFLB	184	15620270427	15620317518	15620936874	15620410434			15620542323		15620199971
E.coli	VALYGIDYLMoxKDKLAQFTSLQADLENGVNLEQTIR	4	sp|P09373|PFLB	184	15621049045	15620334420	15620380829	15620426708	15620860981	15620816837	15620557349	15620595466	15620176978	15620623544	15620673651
E.coli	VAMLSYSTGTSGAGSDVEK	2	sp|P0A9M8|PTA	585		15620979407	15620359656	15620405950	15620840692	15620495317	15620538153		15620235931	15620687665
E.coli	VAMLSYSTGTSGAGSDVEKVR	3	sp|P0A9M8|PTA	585	15620264479	15620978157	15620931107		15620450242		15620537084	15620715230	15620154727	15620612045	15620662104
E.coli	VAMVSMTGSVSAGEK	2	sp|P25553|ALDA	221	15621025313	15620977585	15620357921	15620884119	15620449695	15620493719		15620577612	15620156680	15620611746	15620661814
E.coli	VAMVSMoxTGSVSAGEK	2	sp|P25553|ALDA	221	15621019545		15620925065	15620878766	15620833847	15620488627	15620747951		15620220561
E.coli	VAMoxLSYSTGTSGAGSDVEKVR	3	sp|P0A9M8|PTA	585			15620928121	15620881775	15620836797	15620491491	15620750770	15620575792	15620155205	15620610489	15620660600
E.coli	VANDDGYDLGQGAGFYLNATQPPWATHYR	3	sp|P33018|SFGH2	87	15620281293	15620328323	15620947637	15620900903	15620465792	15620509405	15620551919	15620590738	15620243278	15620620437
E.coli	VANLAEAQPDREIEK	2	sp|P00961|SYGB	57	15620258779	15620972483	15620925551		15620834355	15620489102	15620532146	15620710849	15620166243
E.coli	VANLAEAQPDREIEK	3	sp|P00961|SYGB	57	15621020050	15620972475	15620925524	15620879267	15620444873	15620489076	15620748392	15620710816	15620140915	15620684161	15620659192
E.coli	VANLAEAQPDREIEKR	3	sp|P00961|SYGB	57	15621018081	15620970552	15620351147	15620877348	15620832527	15620487303	15620530458	15620709322	15620209111
E.coli	VANLAEAQPDREIEKR	4	sp|P00961|SYGB	57	15621018078	15620304137	15620923629	15620397425	15620832519	15620789103	15620530454	15620709318	15620195518	15620607992	15620633113
E.coli	VANLGSLGDQVNVK	2	sp|P0A7R1|RL9	8	15620266925	15620980620	15620933542	15620886994	15620452493	15620798264	15620539249	15620717065	15620154913	15620688309	15620663327
E.coli	VANLPFVGSDVLASAACcmMDKDVTKR	4	sp|P0A6J8|DDLA	121		15620324929	15620371491	15620417531	15620462561	15620506210	15620548850		15620151194
E.coli	VANLTAFTPDFK	2	sp|P0AF18|NAGA	356	15621036230	15620988403	15620368516	15620894573		15620503535	15620762628	15620723050			15620642213
E.coli	VAPEALTLLAR	2	sp|P0AC33|FUMA	41	15621034785	15620320464	15620367110	15620893144	15620847744	15620804047	15620544920	15620584758	15620205661	15620616477	15620666531
E.coli	VAPILYMEGACcmGVR	2	sp|P28903|NRDD	455	15621034838		15620367155	15620413339	15620458454	15620804099	15620544970	15620721976	15620223420	15620616509	15620641478
E.coli	VAPTTELFPMSK	2	sp|P27250|AHR	304	15621032399	15620984635	15620364828	15620411069	15620456278			15620583001	15620213698
E.coli	VAQEMQKEIALILQR	3	sp|P0A7G2|RBFA	10	15620276310		15620942580	15620416043	15620850383	15620806637	15620763865	15620586892	15620206934
E.coli	VAQLASLSWPIPVSLK	2	sp|P77570|ANMK	29	15620285995	15620332919	15620379347	15620425263	15620859548	15620513629	15620556021	15620594290	15620230370	15620697829	15620647723
E.coli	VAQLLNAPDDKTIVWTR	3	sp|Q46925|CSDA	71	15621033059	15620318752	15620938079		15620846158		15620543442		15620149273		15620640576
E.coli	VAQSLQTWR	2	sp|P75913|GHRA	150	15620259940	15620973642	15620354186	15620400438	15620446018	15620791945	15620533174	15620574605	15620202559	15620684774	15620634757
E.coli	VAQTLDSINGGEAYQK	2	sp|P0A6W9|GSH1	415	15621024154	15620310075	15620929450	15620883052	15620448662	15620492687	15620751951	15620576742	15620166666	15620611136	15620636188
E.coli	VAQTLDSINGGEAYQKVCcmDELVACcmFDNPDLTFSAR	3	sp|P0A6W9|GSH1	415	15621050171	15621002190		15620427848	15620472444	15620817871	15620774843	15620733533	15620249792	15620624122	15620649097
E.coli	VAQYISFLELNQIAK	2	sp|P0ADS6|YGGE	68	15620282753	15620996248	15620949011	15620422225	15620467047		15620769646	15620729007	15620231481
E.coli	VAQYISFLELNQIAKK	3	sp|P0ADS6|YGGE	68		15620989872		15620416149	15620850463		15620547538	15620724144	15620146832
E.coli	VATDDIGFAIYQVDLSK	2	sp|P08331|CPDB	630	15621044731	15620996766	15620376711	15620422677	15620467461	15620812971	15620553579	15620729360	15620172609	15620621411	15620646333
E.coli	VATDDIGFAIYQVDLSK	3	sp|P08331|CPDB	630	15621044738	15620996769	15620949493	15620902759	15620467485	15620812994	15620770065	15620729390
E.coli	VATEFSETAPATLK	2	sp|P0A799|PGK	258	15620265258	15620312512	15620931887	15620885400	15620840324	15620494931	15620754144	15620715825	15620220362	15620687476	15620637408
E.coli	VATIQTLGGSGALK	2	sp|P04693|TYRB	95	15621026227	15620978502	15620358844	15620405098	15620839925		15620537397	15620715488	15620150315	15620612202	15620662277
E.coli	VATLEDATEMVNLYR	2	sp|P0AFG3|ODO1	495	15621041490	15620993542	15620946310	15620899697	15620464573	15620810094	15620767216	15620726947	15620167826	15620694803	15620669899
E.coli	VATLEDATEMoxVNLYR	2	sp|P0AFG3|ODO1	495	15621034689	15620320345	15620939659	15620893051	15620847648	15620803960		15620721846	15620231624	15620691538	15620666493
E.coli	VATSLREHIK	2	sp|P0AFG0|NUSG	21	15620252929	15620300412	15620347273	15620393704	15620439432		15620526972	15620706164	15620142404	15620605746	15620630964
E.coli	VATSLREHIK	3	sp|P0AFG0|NUSG	21			15620347269	15620873511	15620439426		15620743164	15620706160			15620630962
E.coli	VATYDLQPEMSSAELTEK	2	sp|P37689|GPMI	364	15621033752	15620985926	15620938765	15620892170	15620457478	15620803119	15620760418	15620584008	15620240533		15620640946
E.coli	VAVATIGAVLPGDFK	2	sp|P07395|SYFB	89	15620278170	15620991635	15620944421	15620897799	15620852144	15620808346	15620765520	15620588312	15620156873	15620618837	15620643795
E.coli	VAVDSEVTVR	2	sp|P0A8M0|SYN	13	15621020341	15620306363	15620925812	15620879553	15620445145	15620489341	15620532395	15620711044	15620138679	15620609222	15620659354
E.coli	VAVFTQGANAEAAK	2	sp|P0A7L0|RL1	74	15621021099	15620307106	15620926521	15620400304	15620835292	15620791796	15620749343	15620711598	15620153240	15620684688	15620659722
E.coli	VAVIGGGNSGVEAAIDLAGIVEHVTLLEFAPEMK	3	sp|P35340|AHPF	357	15621058811	15621010807	15620963290	15620436281	15620870289	15620825876	15620782545	15620740338	15620182421	15620628861	15620678943
E.coli	VAVIGGGNSGVEAAIDLAGIVEHVTLLEFAPEMoxKADQVLQDKLR	5	sp|P35340|AHPF	357		15620340551		15620912928	15620477300		15620562841		15620235160	15620701859	15620676921
E.coli	VAVIGGGNTAVEEALYLSNIASEVHLIHR	4	sp|P0A9P4|TRXB	148	15621047653	15620333137	15620952345	15620905582	15620859732	15620815622	15620556213	15620594444	15620159465	15620622861	15620647830
E.coli	VAVIGGGNTAVEEALYLSNIASEVHLIHRR	4	sp|P0A9P4|TRXB	148	15621043184	15620995187	15620375257	15620421215	15620466149	15620509761	15620768671	15620728233	15620225963		15620670747
E.coli	VAVIGGGNTAVEEALYLSNIASEVHLIHRR	5	sp|P0A9P4|TRXB	148	15621043220	15620995269	15620947995	15620901326	15620855522	15620509757	15620552248	15620591072	15620148379	15620620649	15620645580
E.coli	VAVLGAAGGIGQALALLLK	2	sp|P61889|MDH	2	15620293546	15621007049	15620386689	15620432484	15620866603	15620822289	15620779081	15620737267	15620168228	15620626685	15620651632
E.coli	VAVLGAAGGIGQALALLLK	3	sp|P61889|MDH	2	15620293559	15620340364	15620386722	15620912720	15620866653	15620822306	15620562669	15620737279	15620142560	15620626691	15620651642
E.coli	VAVLGLAQAR	2	sp|P39160|UXUB	196	15620265228	15620978932	15620931845	15620885382	15620450956	15620494911	15620754124	15620578630	15620135401	15620612425	15620637390
E.coli	VAVLGLAQARDPQLAAWIEENVTFPCcmTMVDR	3	sp|P39160|UXUB	196	15621052074	15621004069	15620383738	15620429644	15620474208	15620819588	15620776444	15620597751	15620183100	15620625073	15620650056
E.coli	VAVQYIEAWISGNGCcmVPIYGLMEDAATAEISR	3	sp|P08997|MASY	423		15621009915	15620389571	15620435366	15620869402	15620523118	15620565288	15620602480	15620246601	15620703365	15620653254
E.coli	VAVQYIEAWISGNGCcmVPIYGLMoxEDAATAEISR	3	sp|P08997|MASY	423	15621054750	15620339950	15620959208		15620866320	15620520131			15620183395		15620676606
E.coli	VAVTELAHIVDETLAANNLDR	3	sp|P0A6R0|FABH	214	15621047602	15620333017	15620952281	15620905491	15620859602	15620815519	15620556094	15620731514	15620159112	15620622822	15620647781
E.coli	VAVTELAHIVDETLAANNLDRSQLDWLVPHQANLR	4	sp|P0A6R0|FABH	214	15621050126	15621002149	15620381918		15620861991	15620817830	15620774807	15620733466	15620176066	15620699163
E.coli	VAVTELAHIVDETLAANNLDRSQLDWLVPHQANLR	5	sp|P0A6R0|FABH	214	15620288697				15620472433	15620817809	15620558353		15620161707	15620624105	15620649074
E.coli	VAVTGAGQSPALDVTVHAIGK	2	sp|P04805|SYE	429	15620268875	15620316049	15620935393	15620408979			15620757316		15620239963
E.coli	VAVTGAGQSPALDVTVHAIGK	3	sp|P04805|SYE	429	15621030181	15620982418	15620362680	15620408946	15620454223	15620498176	15620540942	15620581366	15620214083	15620689250	15620664247
E.coli	VAVVGAGYIAVELAGVINGLGAK	3	sp|P06715|GSHR	169		15620341331		15620913723	15620867570	15620823244	15620563542	15620600889	15620218751
E.coli	VAVVLGESEVANGTAVVK	2	sp|P60906|SYH	382	15621031848	15620984096	15620364303	15620890377	15620845033	15620499655	15620758739	15620582584	15620231681	15620690079	15620665066
E.coli	VAVVLGESEVANGTAVVKDLR	3	sp|P60906|SYH	382	15621034715	15620986822	15620939697	15620413185	15620458314	15620502177	15620544849	15620721864	15620155073
E.coli	VAWCcmTGGGQSFIDSAAR	2	sp|P0AFP6|GCH1L	167	15621033150	15620985346	15620365524	15620891599	15620456934	15620802562	15620759886	15620583555	15620169999	15620615666	15620665703
E.coli	VCcmDELVACcmFDNPDLTFSAR	2	sp|P0A6W9|GSH1	431	15620282951	15620996466	15620376432	15620902501	15620856704	15620510868	15620553334	15620591987	15620245049	15620621254	15620671362
E.coli	VCcmEFWADR	2	sp|P28904|TREC	184	15620266182	15620979904	15620360175	15620886299	15620841174	15620495807	15620754976	15620716509	15620202216	15620687939
E.coli	VCcmEFWADRGVDGLRLDVVNLISKDPR	5	sp|P28904|TREC	184		15620328325	15620947579				15620551899	15620590721	15620145310	15620695475
E.coli	VCcmLELGGK	2	sp|P25553|ALDA	247	15621021748	15620307735	15620354636	15620400909	15620835872	15620792367	15620533606	15620574991	15620194000	15620609936	15620635012
E.coli	VCcmLELGGKAPAIVMDDADLELAVK	3	sp|P25553|ALDA	247	15620282096	15620329108	15620948377	15620901660	15620855877	15620510086	15620552563	15620728525	15620229479
E.coli	VCcmLGAEKIPSINVSK	2	sp|P21599|KPYK2	336			15620360331	15620406645		15620797807	15620755173	15620716709	15620163586	15620688066
E.coli	VCcmLGAEKIPSINVSK	3	sp|P21599|KPYK2	336	15621027739	15620313561	15620360310	15620886428	15620841299	15620797739	15620538744		15620201991	15620688011	15620663033
E.coli	VCcmPIETPEGPNIGLINSLSVYAQTNEYGFLETPYRK	3	sp|P0A8V2|RPOB	557		15621002416	15620382110	15620908158		15620818042		15620733708	15620250453
E.coli	VCcmVSPGIGFGDYGDTHVR	3	sp|P77434|ALAC	355	15621030569	15620316375	15620363032	15620409322	15620843883	15620800306	15620541271	15620718784	15620149111	15620614431	15620664434
E.coli	VCcmVVNADDALTMPIR	2	sp|P14900|MURD	207	15620275330	15620988827	15620941670	15620895066	15620849550	15620805794	15620546634	15620586192	15620165805		15620642439
E.coli	VDAERNLLLVK	2	sp|P60438|RL3	179	15620263657		15620357711	15620404006	15620838866		15620536419	15620714604	15620211244
E.coli	VDAERNLLLVK	3	sp|P60438|RL3	179	15620263629	15620977346	15620930301	15620883892	15620838884	15620795305		15620577436	15620129739
E.coli	VDANIAEQVIIQYGGSVNASNAAELFAQPDIDGALVGGASLK	3	sp|P0A858|TPIS	196	15621058013	15620343303	15620962032	15620435331	15620479819			15620739651	15620187503
E.coli	VDANIAEQVIIQYGGSVNASNAAELFAQPDIDGALVGGASLKADAFAVIVK	4	sp|P0A858|TPIS	196		15621011884		15620917634	15620871361	15620827051	15620567265			15620704651
E.coli	VDARQDQTDIEMFELLEPIADGFR	3	sp|P13029|KATG	556	15620292908	15620339720	15620386044	15620431879	15620476447	15620519822	15620778546	15620599635	15620236389	15620701408	15620676469
E.coli	VDARQDQTDIEMoxFELLEPIADGFR	3	sp|P13029|KATG	556	15620286974	15621000488	15620380284	15620906388	15620860424	15620514520	15620773330	15620595052	15620173603
E.coli	VDAVWQR	2	sp|P24171|DCP	115	15620259691	15620973396		15620400208	15620835217	15620489898	15620749246	15620574417	15620193927
E.coli	VDAYAGDPILTLMER	2	sp|P04693|TYRB	4	15621046022	15620331449	15620377893	15620423863	15620468670	15620814088		15620730287	15620165423		15620646997
E.coli	VDDLAVDLVER	2	sp|P09373|PFLB	573	15621035258	15620320920	15620367562	15620413727	15620458830	15620804481	15620761736	15620722286	15620146802	15620691707	15620641680
E.coli	VDDVLNVSGHR	3	sp|P27550|ACSA	515		15620971797	15620352397	15620878603	15620833703	15620488471	15620747807	15620710325	15620128429	15620608675	15620658857
E.coli	VDEIATDVDKTPHAWYFQQAGNGIFAR	4	sp|P0A786|PYRB	270	15620276746	15620990227	15620370384	15620896438		15620505188	15620764262		15620222932	15620618132	15620668209
E.coli	VDFDADKLKENLEALLVALK	3	sp|P0A7L0|RL1	177	15620291339	15621004871	15620384528	15620430412	15620864556	15620820329	15620777173	15620735592	15620221721
E.coli	VDFDADKLKENLEALLVALKK	3	sp|P0A7L0|RL1	177	15620286834	15620333761	15620380161	15620426065	15620470789	15620514395	15620556748	15620594983	15620225448
E.coli	VDFDADKLKENLEALLVALKK	4	sp|P0A7L0|RL1	177	15621048287	15620333726	15620380090	15620906151	15620860305	15620514343	15620556696	15620594915	15620207209	15620698228	15620673274
E.coli	VDFSKFGEIEEVELGR	3	sp|P06959|ODP2	391	15621039903	15620991994	15620944766	15620898137	15620852473	15620808665	15620765841	15620588583	15620146489	15620694002	15620643958
E.coli	VDGAEVVVK	2	sp|P0A8G6|NQOR	28	15620257382	15620304726	15620924197	15620397942	15620443572			15620709751	15620195343	15620608280	15620658461
E.coli	VDGGAVANNFLMQFQSDILGTR	2	sp|P0A6F3|GLPK	408	15621054258	15620339541	15620385858	15620911921	15620476268		15620778394	15620736653	15620183626	15620626241	15620651196
E.coli	VDGGAVANNFLMQFQSDILGTR	3	sp|P0A6F3|GLPK	408	15621054256	15620339539	15620385860	15620911917	15620476290	15620519666	15620561923	15620599497	15620161702	15620701313	15620651200
E.coli	VDGGAVANNFLMQFQSDILGTRVERPEVR	3	sp|P0A6F3|GLPK	408	15620284550	15620998018		15620423841		15620814076	15620771157	15620730274	15620180245		15620672136
E.coli	VDGGAVANNFLMQFQSDILGTRVERPEVR	4	sp|P0A6F3|GLPK	408	15620284477	15620997984	15620377895	15620423814	15620468622	15620512226	15620554664	15620730256	15620163403	15620622008	15620646975
E.coli	VDGGAVANNFLMoxQFQSDILGTR	2	sp|P0A6F3|GLPK	408	15621053150	15621005141	15620957727	15620910836	15620864828	15620518687	15620777420	15620598611	15620183870	15620625652	15620650622
E.coli	VDGGAVANNFLMoxQFQSDILGTR	3	sp|P0A6F3|GLPK	408	15621053156	15621005136	15620384784	15620910834	15620864818	15620518678		15620598603	15620162146	15620625636	15620675790
E.coli	VDGGAVANNFLMoxQFQSDILGTRVERPEVR	4	sp|P0A6F3|GLPK	408	15621045179	15620997239	15620377121	15620423062	15620467862	15620813317	15620553950		15620226881	15620621630	15620671712
E.coli	VDGTKPVAEVR	2	sp|P69441|KAD	195	15620253541	15620300977		15620874081	15620440011	15620786143	15620527527	15620569561	15620143236	15620681296
E.coli	VDGTKPVAEVR	3	sp|P69441|KAD	195	15620253538	15620300980	15620347876	15620394299	15620440004	15620786137	15620527520	15620569556	15620191056	15620681294	15620656348
E.coli	VDGVFTADPAKDPTATMYEQLTYSEVLEK	3	sp|P0A7E9|PYRH	166		15620330848	15620950173	15620903418	15620468086	15620813547	15620554173	15620729873	15620180249
E.coli	VDGVFTADPAKDPTATMYEQLTYSEVLEKELK	4	sp|P0A7E9|PYRH	166		15620330642	15620949944	15620423109	15620467903	15620511564		15620592595	15620170451	15620696679	15620646608
E.coli	VDIDNWR	2	sp|P0AC53|G6PD	320	15620264497	15620311772	15620931123	15620404791	15620839627	15620494263	15620537124		15620195404		15620637022
E.coli	VDIITGTLGK	2	sp|P0AB77|KBL	234	15621030061	15620315861	15620935202	15620408802	15620454091	15620799809	15620540792	15620581238	15620136222	15620614149	15620664185
E.coli	VDILVNNAGGGGPKPFDMPMADFRR	3	sp|P0AET8|HDHA	88	15621037230	15620322887	15620942108	15620895510		15620806203		15620723725
E.coli	VDILVNNAGGGGPKPFDMPMADFRR	4	sp|P0AET8|HDHA	88	15621037202	15620989279	15620942078	15620415558	15620460627	15620806178	15620763423	15620586522	15620214594	15620692683	15620667743
E.coli	VDIWTDVPGIYTTDPR	2	sp|P08660|AK3	216	15621044818	15620330262	15620949568	15620422752	15620467529	15620511193	15620770129	15620592267	15620172326	15620696464	15620646375
E.coli	VDKDAVSRLER	2	sp|P0A8M0|SYN	291	15620254405	15620968021	15620348708	15620395127	15620440775	15620485102		15620707400	15620148968
E.coli	VDKDAVSRLER	3	sp|P0A8M0|SYN	291	15621015589	15620301804	15620348698		15620830239		15620528320	15620570262	15620193380	15620681761	15620656825
E.coli	VDKDAVSRLER	4	sp|P0A8M0|SYN	291	15621015599	15620968014	15620921232	15620874933	15620440770	15620485098	15620744487	15620707378	15620188537	15620606608	15620631806
E.coli	VDKRESYTKEDLLASGRGELFGAK	4	sp|P0A6Q3|FABA	1		15620977179	15620357513	15620883721	15620449326	15620795153			15620151295
E.coli	VDLAQLVK	2	sp|P21170|SPEA	69	15620269902	15620317042	15620936400	15620889824	15620844534	15620800926	15620758251	15620582140	15620131083	15620689795	15620664781
E.coli	VDLDGNPCcmGELDEQHVEHAR	4	sp|P45577|PROQ	80	15620261860	15620309120	15620355917	15620402250	15620837183	15620793692	15620534791		15620205262		15620635700
E.coli	VDLLNQHSNR	2	sp|P13029|KATG	42	15621016545	15620968973	15620922130	15620395992	15620441639	15620787720			15620144488	15620682283	15620657347
E.coli	VDLLNQHSNR	3	sp|P13029|KATG	42	15620255319	15620968963	15620922120	15620395989	15620831084	15620485906	15620529139	15620570992	15620128166	15620607127	15620632296
E.coli	VDLMSFSGHK	2	sp|P0A6B7|ISCS	196	15620263467	15620977165	15620357519	15620403802	15620838701	15620795139	15620752557	15620714455	15620204074
E.coli	VDLRDLPLVTIDGEDAR	3	sp|P21499|RNR	260			15620946564	15620419926	15620854196	15620508463	15620550999		15620147846		15620670044
E.coli	VDLRDLPLVTIDGEDARDFDDAVYCcmEK	3	sp|P21499|RNR	260	15620283542	15620997051	15620949766	15620903040	15620857223	15620813227	15620770342	15620592452	15620179212	15620696599	15620671660
E.coli	VDLRDLPLVTIDGEDARDFDDAVYCcmEK	4	sp|P21499|RNR	260	15621045045	15620330471	15620949752	15620903032	15620467722	15620511389	15620553827	15620592434	15620161754	15620696569	15620646484
E.coli	VDMALVGDIK	2	sp|P07003|POXB	303	15620270839	15620317967	15620364646	15620410857	15620845398	15620499972	15620759076	15620719996	15620201256	15620690246	15620665254
E.coli	VDPQTGEVIDQGTLDHLTGQLTAFGEFIQR	3	sp|P0AGE6|CHRR	155	15621052092	15620337427	15620383749	15620909811	15620863816	15620819615	15620560001	15620734975	15620181013	15620625101	15620650065
E.coli	VDPTNDRLSALVEIYR	3	sp|P0A8V2|RPOB	352	15621037047	15620989136	15620941927	15620895327	15620460476	15620806056	15620763291	15620586399	15620209812	15620617591	15620642562
E.coli	VDQLSNDVNAMR	2	sp|P69776|LPP	40	15620262947	15620976647	15620929632	15620403323	15620838241	15620492884	15620752118	15620576895	15620215687	15620611226	15620661340
E.coli	VDQLSNDVNAMoxR	2	sp|P69776|LPP	40	15620257581	15620304885	15620924362	15620398124	15620443731	15620789775	15620531101	15620572734	15620216480	15620683499	15620633512
E.coli	VDQLSNDVNAMoxRSDVQAAK	3	sp|P69776|LPP	40		15620306264	15620925717	15620399465	15620445054	15620489264	15620532301	15620710962	15620216801
E.coli	VDQLSNDVNAMoxRSDVQAAKDDAAR	3	sp|P69776|LPP	40	15620260223	15620973936	15620354478	15620880688		15620792221			15620231489
E.coli	VDQLSNDVNAMoxRSDVQAAKDDAAR	4	sp|P69776|LPP	40	15620260203	15620973900	15620926976	15620880686	15620446279	15620792189	15620749735	15620711962	15620149731	15620684914	15620634910
E.coli	VDSASEFKGYDHLELNGK	3	sp|P00957|SYA	451	15620264420		15620358435	15620884599	15620839551	15620494182	15620537039	15620578020	15620214660
E.coli	VDSASEFKGYDHLELNGK	4	sp|P00957|SYA	451	15621025859	15620978089	15620931069	15620884613	15620450189	15620796004	15620537037	15620578022	15620198888	15620687063	15620636999
E.coli	VDVFLTPENEVVINEINTLPGFTNISMYPK	3	sp|P0A6J8|DDLA	300	15620295176	15620341993	15620388325	15620914322	15620478648	15620521952	15620564149	15620738561	15620182251	15620627587	15620652529
E.coli	VDVRDATGIDPVSLIAFDKVVMTADAVK	4	sp|P60723|RL4	166	15621048824	15620334211	15620380586	15620426498	15620860776	15620816655	15620557175		15620220759
E.coli	VDVRDATGIDPVSLIAFDKVVMTADAVKQVEEMLA	4	sp|P60723|RL4	166	15621058070		15620389736	15620435528	15620869545	15620825148	15620781832		15620236447	15620703452
E.coli	VDVVDDKRNPMDFVLWK	3	sp|P21888|SYC	168	15620276912	15620990356	15620370537	15620896598	15620461614	15620807194	15620547987	15620587338	15620153565		15620668287
E.coli	VDVVDDKRNPMDFVLWK	4	sp|P21888|SYC	168		15620990384	15620370543	15620896614	15620850979	15620505342		15620587364	15620200300
E.coli	VDYPGGEKWTLAKPDFVALK	4	sp|P28904|TREC	281	15620273582	15620987127	15620367321	15620893408	15620847951	15620502402	15620545110	15620584895	15620140709	15620616588	15620641567
E.coli	VEALEIEVAELKQR	3	sp|P29217|YCEH	191	15621031520	15620317282	15620936634	15620410210	15620455446	15620499361	15620758471	15620582340	15620202365
E.coli	VEALEIEVAELKQRLDSLLAHLGD	4	sp|P29217|YCEH	191		15620341082	15620387445	15620913422	15620477743	15620521082		15620737853	15620151106	15620627073	15620677212
E.coli	VEAVNMDER	2	sp|P21499|RNR	709	15621017571	15620303698	15620350653	15620396926	15620832042	15620788655	15620530018	15620708925	15620138128	15620682845	15620657907
E.coli	VECcmLELDNLMETAYATAVSANFR	3	sp|P0AC41|SDHA	510	15620293963	15621007509	15620387153	15620913162	15620477497	15620822723	15620779488		15620231792
E.coli	VEDALHATR	2	sp|P0A6F5|CH60	395	15620252935	15620966546	15620347275	15620873518	15620828857	15620483746	15620743177		15620199129	15620680947	15620655989
E.coli	VEDALHATR	3	sp|P0A6F5|CH60	395	15621014125	15620966570	15620919781	15620873533	15620828873	15620785591	15620526984	15620569090	15620188892	15620680951	15620655983
E.coli	VEDKFGSWPEVMK	3	sp|P16700|CYSP	307	15621030563	15620316370	15620935697	15620889150	15620454587	15620498523	15620757591	15620581638	15620136969	15620614441	15620664470
E.coli	VEEHIADALEK	2	sp|P25526|GABD	339	15621020205	15620972591	15620925692	15620399430	15620834466	15620791013			15620147285
E.coli	VEEHIADALEK	3	sp|P25526|GABD	339	15621020184	15620306211	15620353145	15620399420	15620834456	15620489199	15620532248	15620710923	15620192657		15620659261
E.coli	VEERELPELTAEFIKR	3	sp|P0A850|TIG	239	15620270810	15620984389	15620364603	15620410798	15620456034	15620499938	15620759036		15620149879	15620615221	15620640157
E.coli	VEERELPELTAEFIKR	4	sp|P0A850|TIG	239	15621032154	15620984393	15620937234	15620410800	15620456027	15620801689		15620582815	15620134681	15620690225	15620640144
E.coli	VEGGVVDLNTLK	2	sp|P02413|RL15	84	15620268454	15620315621		15620408570	15620453878	15620497817	15620756940	15620581054	15620146834	15620689056	15620639005
E.coli	VEGRKDDLYLSSEQMoxK	3	sp|P21499|RNR	100	15621016603	15620969013	15620922175	15620875853		15620485936			15620211523
E.coli	VEGWENAEAAK	2	sp|P0A7A9|IPYR	152	15620258555	15620972264	15620352846	15620879051	15620834141	15620488863	15620748221	15620710665	15620207999	15620684051
E.coli	VEGWENAEAAKAEIVASFER	3	sp|P0A7A9|IPYR	152	15620277748	15620324801	15620371394	15620897399	15620462455	15620807997	15620765176	15620725164	15620157429
E.coli	VEIAGPGFINIFLDPAFLAEHVQQALASDR	3	sp|P11875|SYR	74	15621058287	15620343654	15620962763	15620435761	15620480180	15620523448	15620782034	15620602775	15620180500	15620628531	15620678631
E.coli	VEIPIDAPGIDALLRR	3	sp|P63417|YHBS	4	15620281748		15620375300	15620421299	15620855566		15620552286		15620143003
E.coli	VELQALTTSDFER	2	sp|P0A6H5|HSLU	329		15620320130	15620939438	15620892832	15620458145	15620803745	15620544625	15620584524	15620159051
E.coli	VELQTLVNEITDSETYKITEADGR	3	sp|P08956|T1RK	865	15620284426	15620997904	15620377813	15620423773	15620468594	15620813993		15620730227	15620171184
E.coli	VEQAFELTDASAER	2	sp|P36683|ACNB	588	15620267042	15620980736	15620360973	15620887105	15620841950	15620798376	15620539362	15620717163	15620224715	15620613340	15620663390
E.coli	VEQRTDLDKLVIEMETNGTIDPEEAIR	4	sp|P0A7Z4|RPOA	191	15621043480	15620995484	15620948266	15620421497	15620466333	15620811833	15620768919		15620224369
E.coli	VEQRTDLDKLVIEMETNGTIDPEEAIRR	4	sp|P0A7Z4|RPOA	191	15620278601	15620325573	15620944844	15620898203	15620852542	15620808701	15620549440		15620164398	15620619066	15620669170
E.coli	VERAEAVCcmSQDAMDDIILASDVVMVAR	3	sp|P21599|KPYK2	223	15621048052	15621000052	15620952736	15620905906	15620860023	15620514104	15620556491		15620176417		15620648015
E.coli	VERPEVR	2	sp|P0A6F3|GLPK	430	15621013203		15620346498	15620392905	15620438637	15620784774	15620526230	15620705488	15620131049	15620605201	15620655384
E.coli	VESRNPSFSVK	2	sp|P0ABK5|CYSK	31	15621015941	15620968353	15620349022	15620395453	15620830544	15620787199	15620528638	15620570527	15620147118	15620606784	15620657031
E.coli	VESRNPSFSVK	3	sp|P0ABK5|CYSK	31	15621015929	15620968340	15620921531	15620875237	15620830542	15620485385		15620570515	15620129307	15620681963	15620631980
E.coli	VETDFAAEVAAMSK	2	sp|P0A6P1|EFTS	267		15620989204	15620942014		15620849872	15620504311	15620763366	15620723631	15620220518
E.coli	VEVAGWVEDPDTYPMAAK	2	sp|P0A8M0|SYN	96	15621039158	15620991220	15620943986	15620897391		15620506091	15620765155	15620725153	15620176481	15620693628	15620643594
E.coli	VEVETPEENTGDVIGDLSR	2	sp|P0A6M8|EFG	618	15621035930	15620988013	15620940890	15620414342	15620459426	15620805076	15620545890	15620722779	15620178522	15620692038	15620642034
E.coli	VEVETPEENTGDVIGDLSR	3	sp|P0A6M8|EFG	618	15621035942	15620988044	15620368226	15620894298	15620459452	15620805091	15620762316	15620722791	15620216250	15620617052	15620642048
E.coli	VEVETPEENTGDVIGDLSRR	3	sp|P0A6M8|EFG	618	15620270656	15620984270	15620364483	15620410692	15620455919	15620499808	15620758911	15620719859	15620157686	15620690164	15620640073
E.coli	VEVMNTDAEGR	2	sp|P37095|PEPB	270	15620257266	15620304610	15620924078	15620397833	15620832924	15620789507	15620747097	15620709664			15620633359
E.coli	VEVMNTDAEGRLVLADGLIDASAQKPEMIIDAATLTGAAK	4	sp|P37095|PEPB	270			15620379902		15620860155	15620514169	15620773009	15620594781	15620241521
E.coli	VFAYATHPIFSGNAANNLR	3	sp|P0A717|KPRS	243	15620268918	15620316088	15620362771	15620888852	15620843615	15620498256		15620581432	15620216390	15620689290	15620639228
E.coli	VFDAVLPLLNTSAR	2	sp|P76113|CURA	229	15620283488		15620949712	15620902993	15620857167	15620511333	15620553783	15620592390	15620222573	15620621518	15620646462
E.coli	VFDRVSAVVGEQVWNFADFATSQGILR	3	sp|P05804|BGLR	535	15621053280		15620957837	15620910974		15620518784		15620598704	15620177379		15620675848
E.coli	VFDVNEPLSQINQAK	2	sp|P0ACX3|YDHR	84	15620273438	15620320518	15620367165	15620893219	15620458469		15620544992	15620584808	15620230111	15620691522	15620666566
E.coli	VFEGNRPTNSILLR	2	sp|P0A6T1|G6PI	461	15620263575	15620977285	15620930231	15620403924	15620449413	15620493432		15620577370	15620163636	15620611563	15620661665
E.coli	VFEGNRPTNSILLR	3	sp|P0A6T1|G6PI	461	15621024965	15620977255	15620357596	15620883771	15620449386	15620795227	15620536314	15620714530	15620202022	15620611543	15620661642
E.coli	VFEQENLLQK	2	sp|P22256|GABT	313	15621026906	15620979188	15620359486	15620885618	15620840524	15620495140	15620537984	15620715978	15620146996	15620687582	15620662609
E.coli	VFERDSFLASLTEAEREMR	3	sp|P0ACA3|SSPA	189	15620277034	15620324057	15620370655	15620896703	15620461735	15620807303	15620548108	15620587418	15620222881		15620643239
E.coli	VFERDSFLASLTEAEREMR	4	sp|P0ACA3|SSPA	189	15621038408	15620324050	15620943263	15620896690	15620461729	15620505400	15620548091	15620724619	15620141941	15620618261	15620643235
E.coli	VFERDSFLASLTEAEREMoxR	3	sp|P0ACA3|SSPA	189	15620272571	15620986120	15620938935	15620412489	15620457678	15620803310	15620760609	15620584163	15620160247
E.coli	VFERDSFLASLTEAEREMoxR	4	sp|P0ACA3|SSPA	189	15621033929	15620986118	15620366281	15620412478	15620457671	15620501520	15620760579	15620584161	15620142269		15620641058
E.coli	VFESGSILLYLAEKFGYFLPQDLAK	3	sp|Q46845|YGHU	114	15620296503	15620343332	15620389643	15620435414	15620479899	15620825077	15620565342	15620602542	15620237189	15620628350	15620678448
E.coli	VFFCcmNSGAEANEAALK	2	sp|P77581|ASTC	98	15621029073	15620314871		15620887699	15620453159	15620798927	15620539925	15620717632	15620167951
E.coli	VFGNSHGMLQGYCcmSTR	3	sp|P0AFK0|PMBA	170	15621022590		15620928011	15620881639	15620447302		15620534329	15620575639
E.coli	VFIALHGR	3	sp|P07862|DDLB	57	15621019060	15620971464	15620924561	15620878263		15620488176	15620747531	15620710054	15620124879	15620608486
E.coli	VFIKPGNGK	2	sp|P0A7X3|RS9	18	15621014280		15620919924	15620393877	15620829017		15620527145		15620197028		15620631080
E.coli	VFIKPGNGK	3	sp|P0A7X3|RS9	18	15620253115	15620966702		15620873676	15620829019	15620785727	15620743323	15620706323	15620125143		15620631062
E.coli	VFIMDDAEQFMPNYLR	2	sp|P0A6Z3|HTPG	303	15620287592	15621001147	15620953821	15620906966	15620471483	15620816922	15620773904	15620595528	15620176783	15620623605	15620673710
E.coli	VFKPEDIAPAFEQAK	3	sp|P0AEP7|GCL	524	15621031784	15620317527	15620936899	15620410474	15620844993	15620801398	15620758688	15620582550	15620141159
E.coli	VFLGTDSAPHAR	3	sp|P05020|PYRC	245	15621018995	15620971427	15620924529	15620878225	15620443893		15620747476	15620710028	15620193024
E.coli	VFLNIGDKFLLDANLGK	3	sp|P21599|KPYK2	85	15621043013	15620328557	15620947819	15620901097	15620465962	15620811489	15620768561	15620728094	15620210330		15620670663
E.coli	VFLNIGDKFLLDANLGKGEGDKEK	4	sp|P21599|KPYK2	85	15621035225	15620987374	15620367533	15620413670	15620458808	15620502599	15620545281	15620585060	15620213234	15620616705	15620666745
E.coli	VFLNIGDKFLLDANLGKGEGDKEK	5	sp|P21599|KPYK2	85	15620273790	15620320862	15620940168	15620893589	15620458783	15620804420	15620545276	15620722241	15620200763	15620616693	15620641671
E.coli	VFMADFEDSLAPDWNK	2	sp|P08997|MASY	112			15620377989	15620423946		15620814178	15620554764			15620697114	15620647031
E.coli	VFMADFEDSLAPDWNKVIDGQINLR	3	sp|P08997|MASY	112	15621051053	15620336395	15620955700	15620428694	15620862888	15620516848	15620559150	15620734231	15620175098	15620699626	15620674693
E.coli	VFMQPASEGTGIIAGGAMR	2	sp|P0A7W1|RS5	93	15621035037	15620987172	15620367349	15620413525	15620848001	15620804283	15620761537	15620584940	15620237022	15620616612	15620666659
E.coli	VFMQPASEGTGIIAGGAMR	3	sp|P0A7W1|RS5	93		15620987194	15620940054	15620893441	15620458672	15620804292	15620761548	15620722137	15620147707
E.coli	VFMQPASEGTGIIAGGAMoxR	2	sp|P0A7W1|RS5	93	15621032028	15620984268	15620364492	15620410677	15620845217	15620801591	15620542550	15620719878	15620174471
E.coli	VFMoxADFEDSLAPDWNKVIDGQINLR	3	sp|P08997|MASY	112	15621048519	15620333920	15620953236	15620426218	15620860494			15620732203	15620238513	15620623294	15620673398
E.coli	VFMoxQPASEGTGIIAGGAMR	2	sp|P0A7W1|RS5	93	15620269916	15620983502	15620363737	15620409964	15620844518	15620499132	15620758248	15620719306	15620174474	15620689783	15620639714
E.coli	VFMoxQPASEGTGIIAGGAMoxR	2	sp|P0A7W1|RS5	93	15621028210	15620980478	15620933394	15620886853	15620452386	15620496328	15620539143	15620579818	15620174934	15620613197	15620663271
E.coli	VFMoxQPASEGTGIIAGGAMoxR	3	sp|P0A7W1|RS5	93	15620266800	15620313995	15620933419	15620407033	15620452391	15620798157	15620755518	15620579822	15620211871
E.coli	VFNFIENPYRPVTFDYLMVSPQNSR	3	sp|P0A7B1|PPK1	486	15620285708	15620332595	15620379037	15620424955		15620815161	15620772203		15620240788	15620697670	15620647573
E.coli	VFNMNKPGALR	2	sp|P0A7E9|PYRH	216	15621019900	15620972322		15620879110	15620444767	15620790725	15620532014	15620710714	15620146967
E.coli	VFNMNKPGALR	3	sp|P0A7E9|PYRH	216	15621019879	15620305933	15620352897	15620879097	15620834175	15620488920	15620748268	15620710701	15620129215	15620608972	15620659107
E.coli	VFNMNKPGALRR	3	sp|P0A7E9|PYRH	216	15621016839	15620303070	15620349967	15620876120	15620831401	15620788018	15620529426	15620708390	15620132890	15620682482	15620632493
E.coli	VFNMoxNKPGALR	3	sp|P0A7E9|PYRH	216	15620254801	15620968399	15620921608	15620395507	15620441143	15620485454	15620744844	15620570576	15620192828
E.coli	VFNMoxNKPGALRR	3	sp|P0A7E9|PYRH	216	15621014389	15620300694	15620347572	15620394012	15620829160	15620484031		15620569316	15620196462	15620605943	15620656170
E.coli	VFQEEIFGPVLAVTTFK	2	sp|P37685|ALDB	403	15620289171	15621002744	15620382428	15620908509	15620862565		15620558816	15620596755	15620238042	15620699472	15620649375
E.coli	VFQTHSPVVDSISVK	3	sp|P0A7K6|RL19	72	15621025864	15620978114	15620358467	15620884636	15620839578	15620494217	15620753438	15620715202	15620202864	15620687065	15620637002
E.coli	VFQTHSPVVDSISVKR	3	sp|P0A7K6|RL19	72	15620260788	15620974500	15620927553	15620881206	15620836249	15620490935	15620533917	15620575278	15620144694
E.coli	VFQTHSPVVDSISVKR	4	sp|P0A7K6|RL19	72	15621022118		15620354970	15620881210	15620446810		15620533897	15620575272	15620194772	15620685237	15620635194
E.coli	VFQVAK	2	sp|P0AB71|ALF	20	15621016034	15620968452	15620349140	15620395543	15620830639	15620787304	15620744881	15620707736	15620189164	15620682012	15620657070
E.coli	VFQVAKENNFALPAVNCcmVGTDSINAVLETAAK	3	sp|P0AB71|ALF	20	15620284556	15620331482	15620950778	15620904023	15620858177	15620814127	15620554730	15620593189	15620245629	15620697082	15620672170
E.coli	VFTEVTVGGPLSNNK	2	sp|P21599|KPYK2	145	15620269197	15620982809	15620935703	15620409299	15620454579	15620800293	15620541280	15620718769	15620224563	15620614424	15620664442
E.coli	VFTEVTVGGPLSNNKGINK	3	sp|P21599|KPYK2	145	15621027278	15620313135	15620359850	15620885994	15620840882	15620797307	15620754712	15620716306	15620150330	15620687767	15620662786
E.coli	VFVAEPSVEDTIAILR	2	sp|P63284|CLPB	335	15621044887	15620996832	15620949586	15620902901	15620467561	15620511246	15620553683	15620729464	15620232277	15620621467	15620646402
E.coli	VFVEVFDEEALKLEDVKWLAQGTIYPDVIESAASATGK	4	sp|P04079|GUAA	313	15621053443	15621005463	15620385052	15620911150	15620475503	15620820885	15620561268	15620736006	15620179041	15620700886	15620650791
E.coli	VFVQSANGNEETQMSQIENMINR	3	sp|P37387|XYLF	57	15621040253	15620325877		15620898467	15620463444	15620507080	15620549701		15620169100
E.coli	VFVYGNR	2	sp|P37051|PURU	269	15621019044	15620305085	15620352037		15620443917	15620488157	15620531271	15620572887	15620130007	15620683610	15620658644
E.coli	VGAATEVEMK	2	sp|P0A6F5|CH60	380	15621017608	15620970096	15620350689	15620396955	15620442643	15620788703	15620746264	15620571808	15620136943	15620607733	15620657931
E.coli	VGAATEVEMKEK	2	sp|P0A6F5|CH60	380	15620254169	15620967776	15620921001	15620394895	15620440567	15620484874		15620570087	15620212306	15620606472	15620656697
E.coli	VGAATEVEMKEK	3	sp|P0A6F5|CH60	380	15621015360	15620967774	15620920986	15620874708	15620440562	15620484868	15620744275	15620707193	15620193491	15620606464	15620656691
E.coli	VGAATEVEMKEKK	2	sp|P0A6F5|CH60	380	15620252647	15620966210	15620919465	15620393395	15620828560	15620785293	15620526673	15620705915	15620155147	15620680753	15620655780
E.coli	VGAATEVEMKEKK	3	sp|P0A6F5|CH60	380	15620252636	15620966193	15620919444	15620873171	15620828554	15620785288	15620742872	15620705895	15620133289	15620680745	15620630781
E.coli	VGAATEVEMKEKK	4	sp|P0A6F5|CH60	380	15621013766	15620966206	15620919461	15620873190	15620828551	15620483480	15620742874	15620568832	15620126177	15620605554	15620630785
E.coli	VGAATEVEMoxK	2	sp|P0A6F5|CH60	380	15620253354	15620300805	15620920198	15620873933	15620439847		15620527363	15620706554	15620137606	15620681201	15620656247
E.coli	VGAATEVEMoxKEK	2	sp|P0A6F5|CH60	380	15620252580	15620966153		15620873134	15620439068	15620785237	15620742823			15620680708	15620655736
E.coli	VGAATEVEMoxKEK	3	sp|P0A6F5|CH60	380	15621013693	15620299984	15620346902	15620873124	15620828491	15620785235	15620526602	15620568775	15620193864	15620605498	15620630734
E.coli	VGAATEVEMoxKEKK	2	sp|P0A6F5|CH60	380	15621012974	15620965450	15620346275	15620392713	15620827868	15620784591	15620526052		15620155843
E.coli	VGAATEVEMoxKEKK	3	sp|P0A6F5|CH60	380	15620251873	15620965429	15620918693	15620872453	15620827859	15620482801	15620526044	15620705347	15620196915	15620605052	15620655234
E.coli	VGACcmTLVAADSETVDR	2	sp|P00509|AAT	254	15621026394	15620312230	15620358985	15620405240	15620450692	15620494669	15620753903	15620715600	15620165415	15620687331	15620637261
E.coli	VGACcmTLVAADSETVDR	3	sp|P00509|AAT	254	15620265008	15620312257	15620359013	15620405283	15620840105	15620494706	15620537554	15620578439		15620612313	15620662365
E.coli	VGACcmTLVAADSETVDRAFSQMK	3	sp|P00509|AAT	254	15621036204	15620988298	15620941159	15620414638	15620459677	15620805320	15620546133	15620585775	15620161776	15620617175	15620667219
E.coli	VGACcmTLVAADSETVDRAFSQMoxK	3	sp|P00509|AAT	254	15621032085	15620984331	15620364554	15620410725	15620455981	15620801626	15620542579	15620719897	15620162225	15620615170	15620640093
E.coli	VGADFLKR	3	sp|P04693|TYRB	109	15621019119	15620971540	15620352123	15620878312	15620443982	15620488235	15620531346	15620572949	15620124925
E.coli	VGAEVEEGHDYIR	3	sp|P0A6D3|AROA	354	15621019724	15620305751	15620925229	15620878956	15620834027	15620790570	15620531851	15620710562	15620197931	15620608863	15620633971
E.coli	VGAGPFPTELFDETGEFLCcmK	2	sp|P0A7D4|PURA	273	15621050505	15621002524	15620382236	15620428156	15620472748	15620818192		15620733776	15620244735		15620649264
E.coli	VGAGPFPTELFDETGEFLCcmK	3	sp|P0A7D4|PURA	273	15620288986	15620335899	15620382271	15620908338	15620472770	15620818208	15620558671	15620596622	15620220847	15620699352	15620649275
E.coli	VGAQFVADVVPFEMMK	2	sp|P39160|UXUB	275	15621046406	15620331841	15620951132		15620469018	15620814442		15620730583	15620232637	15620622233
E.coli	VGDAPITPDFVLK	2	sp|P31120|GLMM	15	15621037732	15620323356	15620942619	15620416077	15620850421	15620504843	15620547488	15620586925	15620152971	15620617940	15620668004
E.coli	VGDAVQADVDEAR	2	sp|P00957|SYA	543	15621020732	15620973120	15620353645	15620399923	15620834953	15620791461	15620748998	15620711326	15620214932	15620684503	15620659542
E.coli	VGDAVQADVDEARR	3	sp|P00957|SYA	543	15621018376	15620970862	15620923949		15620832797	15620789383	15620530708	15620572372	15620198688	15620683246	15620658317
E.coli	VGDIVIFNDGYGVK	2	sp|P0A6F9|CH10	60	15621037394	15620323025	15620369605	15620895660	15620850112	15620504535	15620763578	15620586647	15620158494	15620617755	15620667809
E.coli	VGDIVVSDEAR	2	sp|P0AF12|MTNN	85	15620260543	15620974260	15620354759	15620401051	15620446600	15620792492	15620750020	15620575084	15620142680	15620685089	15620635063
E.coli	VGDLFDKETFAEK	3	sp|P0A7D4|PURA	148	15621027836	15620980118	15620933039	15620406667	15620841380	15620797825	15620755197	15620716711	15620198609	15620688050	15620663062
E.coli	VGDLFDKETFAEKLKEVMEYHNFQLVNYYK	4	sp|P0A7D4|PURA	148	15620284388	15620331324	15620950630	15620423756	15620858020		15620771047	15620593104	15620172441	15620697012
E.coli	VGDLFDKETFAEKLKEVMEYHNFQLVNYYK	5	sp|P0A7D4|PURA	148	15620284370	15620331320	15620377779	15620423702	15620468557	15620512117	15620554575	15620593077	15620157820	15620696994	15620672085
E.coli	VGDLFDKETFAEKLKEVMEYHNFQLVNYYKAEAVDYQK	6	sp|P0A7D4|PURA	148	15620283650	15620997196	15620377113	15620903168				15620729663	15620160282
E.coli	VGDLSTEMIEHFFR	3	sp|P06987|HIS7	289	15620282208	15620995698	15620948473	15620901750	15620855971	15620812063	15620552680		15620140855	15620695925	15620645826
E.coli	VGDRYVLEK	2	sp|P31120|GLMM	305	15621016366		15620921966		15620441480	15620787560	15620745168		15620138877
E.coli	VGDRYVLEK	3	sp|P31120|GLMM	305	15620255171	15620302543	15620921964	15620395843	15620441473	15620485749	15620745174	15620570872	15620189646
E.coli	VGDTVIEFDLPLLEEK	2	sp|P69783|PTGA	115	15620288659	15621002221	15620954859	15620427858	15620472465	15620516063	15620774876	15620733529	15620234439	15620624137	15620674248
E.coli	VGDTVIEFDLPLLEEKAK	3	sp|P69783|PTGA	115	15620282094	15620329099	15620375630	15620901654	15620466464	15620510079	15620552571	15620728507	15620214934	15620695873	15620645772
E.coli	VGDYTVAIGNPFGLGETVTSGIVSALGR	2	sp|P0C0V0|DEGP	185	15620295013	15621008528	15620961006	15620433963	15620478494	15620521815	15620780421	15620601304	15620187280	15620627492	15620652429
E.coli	VGDYTVAIGNPFGLGETVTSGIVSALGR	3	sp|P0C0V0|DEGP	185	15620295006	15621008511	15620960989	15620914159	15620868034	15620823682	15620780407	15620738425	15620235075	15620702544	15620677603
E.coli	VGEALEYGIVGINTGIISNEVAPFGGIK	2	sp|P25526|GABD	428	15621052900	15620338209	15620384531	15620910549	15620864560	15620518447	15620777197	15620598409	15620187574	15620700578	15620650477
E.coli	VGEALEYGIVGINTGIISNEVAPFGGIK	3	sp|P25526|GABD	428	15621052875	15621004873	15620384509	15620430395	15620474969	15620518431	15620560651	15620735555	15620173456	15620625501	15620650467
E.coli	VGEENAAALGEYMK	2	sp|P75823|LTAE	281	15621029783	15620315578	15620934920	15620408521	15620453826		15620756909	15620581031	15620221091	15620614021	15620664055
E.coli	VGFDKVEIDPMGNVLGYIGHGPR	4	sp|P65807|YGEY	51	15620280267	15620327305	15620946527	15620899897	15620464767	15620810285	15620767426	15620589930	15620209561	15620619911
E.coli	VGFFNPIASEKEEGTRLDLDR	4	sp|P0A7T3|RS16	35	15620271852	15620985395	15620365569	15620891637	15620456999	15620500858	15620543569	15620720724	15620144554	15620615686	15620665740
E.coli	VGFGYGK	2	sp|P0A7W1|RS5	45	15620257194	15620970902	15620351483	15620877671		15620789430	15620747012	15620709603	15620189797	15620683301	15620658358
E.coli	VGFIGLGIMGKPMSK	3	sp|P0ABQ2|GARR	2	15620273148	15620986717	15620939559	15620892933	15620458219	15620803863	15620761108	15620584600	15620199704	15620691384	15620666437
E.coli	VGFRFEDGK	3	sp|P60624|RL24	82	15620258356	15620972026	15620925109	15620878823		15620488690	15620748016	15620573327	15620126078
E.coli	VGFRFEDGKK	2	sp|P60624|RL24	82	15621015971		15620921585	15620395486	15620441127	15620787240	15620528665	15620707694	15620143825	15620681986	15620657033
E.coli	VGFRFEDGKK	3	sp|P60624|RL24	82	15621015959	15620968375	15620349066	15620875279	15620441108	15620485422	15620528660	15620707678	15620127929	15620681970	15620631990
E.coli	VGGLLGGKPGVTVFHMGDSK	3	sp|P39377|IADA	186	15620267405	15620314599		15620407586	15620842260	15620496873	15620539718		15620149782
E.coli	VGGLLGGKPGVTVFHMGDSK	4	sp|P39377|IADA	186	15620267433		15620361358	15620407626	15620452957	15620496911	15620539709	15620580301	15620134609
E.coli	VGGLLGGKPGVTVFHMGDSKK	4	sp|P39377|IADA	186	15620263280	15620310593	15620929920	15620403628	15620838526	15620794971	15620536088	15620577172	15620200464	15620611379	15620636430
E.coli	VGGLLGGKPGVTVFHMGDSKK	5	sp|P39377|IADA	186	15620263288	15620977003	15620929930	15620883526	15620838545	15620493188	15620752426	15620577180	15620192625		15620636449
E.coli	VGGLLGGKPGVTVFHMoxGDSKK	4	sp|P39377|IADA	186	15621021093	15620307148		15620880305	15620445894	15620490060			15620200816
E.coli	VGGLSVMCcmEDAEAAGR	2	sp|P04693|TYRB	255	15620267566	15620981239	15620934139	15620407761	15620842400	15620798825	15620756197		15620226978
E.coli	VGGSTYQVPVEVRPVR	3	sp|P02359|RS7	79	15621025601	15620311448	15620358207	15620404464	15620449965	15620493941	15620536827	15620577823	15620142828	15620686918	15620661944
E.coli	VGGSTYQVPVEVRPVRR	3	sp|P02359|RS7	79	15620260008	15620973688	15620354245	15620880491	15620446089	15620490233	15620533223	15620574661	15620147914	15620609738	15620659855
E.coli	VGGSTYQVPVEVRPVRR	4	sp|P02359|RS7	79	15621021341	15620973684	15620354231	15620400525	15620446069	15620792008	15620749524	15620574649	15620133433	15620684806
E.coli	VGGVATYR	2	sp|P02931|OMPF	154	15620254313	15620301737	15620921142	15620874855	15620830158	15620485016	15620744408	15620570202	15620192239	15620681726	15620631753
E.coli	VGIDYK	2	sp|P21599|KPYK2	109	15620256228	15620303595	15620350512		15620831928	15620486761	15620746120	15620708826	15620125901	15620607649	15620657839
E.coli	VGIDYKGLPADVVPGDILLLDDGRVQLK	3	sp|P21599|KPYK2	109	15620284226	15620997770	15620377677	15620423615	15620468424	15620813860	15620770947	15620592973	15620176712	15620621907	15620672012
E.coli	VGIDYKGLPADVVPGDILLLDDGRVQLK	4	sp|P21599|KPYK2	109	15620284218	15620997716	15620950446	15620903715	15620857887	15620813830	15620770891	15620592967	15620221461	15620696915	15620671993
E.coli	VGINELLR	2	sp|P0A9D8|DAPD	263	15620269034	15620982647	15620935533	15620888999	15620843758	15620800150	15620757465	15620718647	15620132010	15620614337	15620664362
E.coli	VGINGFGR	2	sp|P0A9B2|G3P1	4	15621021941	15620307927		15620881023	15620446644	15620792537	15620750056	15620712245	15620192140	15620685116	15620635094
E.coli	VGKEGVITVEDGTGLQDELDVVEGMQFDR	3	sp|P0A6F5|CH60	168	15620284304	15620331245	15620950538	15620903812	15620468495	15620813900	15620770985	15620593029	15620242429	15620621935	15620672050
E.coli	VGKEGVITVEDGTGLQDELDVVEGMoxQFDR	3	sp|P0A6F5|CH60	168	15621042259	15620327794	15620947036	15620420396	15620854620	15620810781	15620551403	15620590329	15620179400
E.coli	VGLFGGAGVGK	2	sp|P0ABB4|ATPB	145	15620265265	15620978960	15620931885		15620840341	15620796796	15620537815	15620715823	15620197087	15620612439	15620637423
E.coli	VGLFQDTSAF	2	sp|P0A6Q3|FABA	162	15621044977	15620996958	15620949703	15620422901	15620857150	15620813181	15620553758	15620592362	15620202305	15620696538	15620671607
E.coli	VGLIAGSGGGSPR	2	sp|P0A953|FABB	98	15621019525	15620305567	15620352551	15620398798	15620833833	15620790394	15620747928	15620573259	15620204408	15620683874	15620633859
E.coli	VGLIGYGYASK	2	sp|P77376|YDGJ	6	15620266568	15620313800	15620933171	15620406815	15620452183	15620797950	15620538944	15620716812	15620141187	15620613075	15620663143
E.coli	VGLSFSLPIYQGGMVNSQVK	2	sp|P02930|TOLC	305	15621044909	15620330369		15620422833	15620857103	15620813123			15620243117
E.coli	VGLSPTPCcmLER	2	sp|P0ACJ0|LRP	37	15621025967	15620978246	15620931192	15620884730	15620450322	15620796132	15620753511	15620715270	15620146100	15620612061	15620662136
E.coli	VGLSVAVADAHPLLIPR	3	sp|P0ABZ4|KDSC	135	15621036181	15620988259	15620368464	15620894524	15620849041	15620805296	15620546122	15620722959	15620205580	15620692159	15620667213
E.coli	VGLVRVER	3	sp|P0A8V2|RPOB	465	15621016301		15620349405	15620395793	15620441430			15620707957	15620124894
E.coli	VGNDFIIIYR	2	sp|P42593|FADH	205	15620274886		15620368575	15620414715	15620849144	15620503586	15620762638	15620723046	15620145187		15620642215
E.coli	VGNLAFLDVTGR	2	sp|P0ACJ8|CRP	131	15621037668	15620323335	15620942560	15620416023	15620850379	15620504807	15620763837	15620724048	15620147689	15620617914	15620667987
E.coli	VGNLFSADLFYSPDGEMFDVMEK	2	sp|P0ABP8|DEOD	150	15620292886	15621006409	15620958972	15620912080	15620476426	15620519802	15620562072	15620599627	15620186519	15620626329	15620676447
E.coli	VGNLFSADLFYSPDGEMFDVMEK	3	sp|P0ABP8|DEOD	150	15620292888	15621006403	15620386025	15620912089	15620866040	15620821728	15620562068	15620736780	15620168465	15620626342	15620651287
E.coli	VGNLFSADLFYSPDGEMFDVMoxEK	2	sp|P0ABP8|DEOD	150	15621051807	15621003775	15620956379	15620429376	15620863538	15620819340	15620776235	15620597549	15620249967	15620624943	15620649906
E.coli	VGNLFSADLFYSPDGEMFDVMoxEK	3	sp|P0ABP8|DEOD	150	15621051793	15620337101	15620956385		15620473946	15620819346	15620559736	15620734753	15620232015	15620699997	15620675074
E.coli	VGNLFSADLFYSPDGEMoxFDVMEK	2	sp|P0ABP8|DEOD	150	15620289748		15620955909		15620473475			15620734394	15620249969	15620699749	15620649670
E.coli	VGNLFSADLFYSPDGEMoxFDVMEK	3	sp|P0ABP8|DEOD	150	15621051290	15621003336	15620955920	15620428930	15620863099	15620818914	15620559322	15620734383	15620232022	15620699745	15620674817
E.coli	VGNLFSADLFYSPDGEMoxFDVMoxEK	2	sp|P0ABP8|DEOD	150	15620287312	15620334213	15620953564	15620426526		15620816669	15620773640	15620732483	15620250058	15620623460	15620673562
E.coli	VGNLFSADLFYSPDGEMoxFDVMoxEK	3	sp|P0ABP8|DEOD	150	15621048866	15621000860	15620953529	15620426520	15620471223	15620816680	15620557162	15620595314	15620232423	15620623443	15620673560
E.coli	VGNSLVDAFTLQYYEGFPMDQVAWGEIK	3	sp|P19926|AGP	226	15620295156	15620341955	15620388330	15620434111	15620478636	15620823823	15620564118	15620601419	15620179739	15620627563	15620677704
E.coli	VGNSLVDAFTLQYYEGFPMDQVAWGEIKSDQQWK	3	sp|P19926|AGP	226	15620292150	15621005713	15620385346	15620911425	15620475760	15620519184	15620561414	15620599050	15620186692	15620701055	15620676096
E.coli	VGNSLVDAFTLQYYEGFPMoxDQVAWGEIK	3	sp|P19926|AGP	226	15621054652	15620339930	15620386297	15620912297	15620476664	15620821936	15620778744			15620626467
E.coli	VGQNLKYDR	3	sp|P00582|DPO1	416	15621014238	15620300540	15620919890	15620873640	15620828991		15620527097		15620126539
E.coli	VGSCcmGAVLPHVK	2	sp|P0ABP8|DEOD	88	15621018248	15620970709	15620923846	15620397596	15620443207	15620789302	15620746896	15620709465	15620145868	15620608071	15620658264
E.coli	VGSCcmGAVLPHVK	3	sp|P0ABP8|DEOD	88	15621018240	15620304307	15620351283	15620877469	15620443179	15620487439	15620530595	15620572280	15620192027	15620683180	15620658257
E.coli	VGSDNLLMINAHIAHDCcmTVGNR	4	sp|P0A722|LPXA	110	15620267909	15620315113	15620934440	15620408053	15620453346	15620497332	15620756473	15620580644	15620208050
E.coli	VGSFDGGWGASYMAR	2	sp|P0ABU0|MENB	158	15620273175	15620986738	15620366904	15620413077	15620847571	15620803875	15620761136	15620721771	15620161308	15620616379	15620666442
E.coli	VGSGAFMPTYELSEALAEAIVGVANGAGVR	3	sp|P07650|TYPH	204	15620297762	15621011178	15620963632	15620436678	15620870654	15620524310	15620782857	15620603552	15620175956	15620704105	15620679142
E.coli	VGSGAFMoxPTYELSEALAEAIVGVANGAGVR	3	sp|P07650|TYPH	204	15621058327	15621010336	15620962792	15620435839	15620869799	15620523491	15620565685	15620602832	15620176234	15620628590	15620653514
E.coli	VGSKIDTEGALLGNIILQVLESHGVPTVNK	4	sp|P33362|YEHZ	28	15620291320	15621004832		15620910501	15620864527	15620518407	15620560612	15620598347	15620224103
E.coli	VGTLPSHLAALMQTNINVQTLLTEAILTENRDR	3	sp|P06720|AGAL	377	15620290591	15621004130		15620909884	15620474255	15620517808	15620560040	15620734999	15620184580	15620625116
E.coli	VGTLPSHLAALMQTNINVQTLLTEAILTENRDR	4	sp|P06720|AGAL	377	15620290579	15620337460	15620956709	15620429711	15620474265	15620819629	15620560034	15620597793	15620171206	15620700178	15620650070
E.coli	VGTLPSHLAALMoxQTNINVQTLLTEAILTENRDR	4	sp|P06720|AGAL	377	15621047948	15621000030	15620379793	15620425707	15620859963	15620815874		15620731818	15620171530	15620698081	15620648007
E.coli	VGTPAITR	2	sp|P0A825|GLYA	363	15620255337	15620302752	15620349633	15620395985	15620831106	15620787723	15620529148	15620708141	15620191964	15620607139	15620632304
E.coli	VGTVTPNVAEAVK	2	sp|P0A7L0|RL1	141	15621023784	15620309716	15620929115	15620882743	15620837734	15620492402	15620751649	15620713636	15620211961	15620686047	15620661062
E.coli	VGTYEELIPQADLVINLTPDKQHSDVVR	4	sp|P05793|ILVC	88	15620280332	15620327377	15620946586	15620899937	15620854215	15620810386	15620767484	15620727148	15620225201	15620619940	15620644872
E.coli	VGVDSVLVADVPVEESAPFR	2	sp|P0A877|TRPA	120	15621044852	15620996860	15620376828	15620422782	15620857045	15620511220	15620770158	15620729449	15620242314	15620621455	15620671567
E.coli	VGVETFKAEVER	3	sp|P17846|CYSI	313	15620262283	15620309560	15620928973	15620402679	15620837593	15620794061	15620535185	15620713515	15620131883
E.coli	VGVETFKAEVERR	3	sp|P17846|CYSI	313	15621021170	15620973531	15620354077	15620400374	15620445938	15620791868	15620533072	15620574541
E.coli	VGVIGIGGLGHIAIK	3	sp|P27250|AHR	171	15621033860	15620319580	15620938858	15620892286	15620457603	15620803221	15620760509	15620584099	15620196086
E.coli	VGVLQGTTQETFGNEHWAPK	2	sp|P0AEU0|HISJ	135	15620268869	15620982458	15620362733	15620888808		15620498210			15620181149
E.coli	VGVLQGTTQETFGNEHWAPK	3	sp|P0AEU0|HISJ	135	15620268834	15620316001	15620935332	15620888754	15620454219	15620799945	15620540922	15620581373	15620220433	15620689243	15620639189
E.coli	VGVLSNDFFVNLLDMR	2	sp|P13029|KATG	634	15621055116	15621007105	15620959618	15620912757	15620866679	15620520448	15620562694	15620737311	15620235207	15620626708	15620676826
E.coli	VGVLSNDFFVNLLDMRYEWK	3	sp|P13029|KATG	634	15620291923	15621005471	15620958046	15620911148	15620475527	15620820883	15620561204	15620598865	15620227343	15620700888	15620675964
E.coli	VGVLSNDFFVNLLDMoxR	3	sp|P13029|KATG	634	15620290781	15621004271	15620956833	15620909999			15620560220		15620146539
E.coli	VGVLSNDFFVNLLDMoxRYEWK	3	sp|P13029|KATG	634		15620336375	15620382774	15620428690	15620862864		15620559113	15620597013	15620227762	15620624594
E.coli	VGVNQVVGVNLFDVYR	2	sp|P07395|SYFB	729	15621044518	15620996521	15620376513	15620902554		15620812774	15620769889	15620729207	15620232996	15620621293	15620671403
E.coli	VGVVGIGGLGHMGIK	3	sp|P75691|YAHK	177	15621030218	15620316039	15620935367	15620888797	15620843583	15620498196	15620757306	15620718514	15620132632	15620689270	15620639208
E.coli	VGVVGIGGLGHMoxGIK	3	sp|P75691|YAHK	177	15621025293	15620977561	15620930473		15620839028	15620795478		15620714766	15620196245
E.coli	VGYINDQYVLNPTQDELK	2	sp|P05055|PNP	153	15620276060	15620323100	15620369698	15620895748	15620850181	15620806419	15620547245	15620723889	15620179536		15620642765
E.coli	VGYINDQYVLNPTQDELKESK	3	sp|P05055|PNP	153	15620271281	15620984884	15620937700	15620411263	15620456497	15620500355		15620720351	15620227564
E.coli	VGYQAQVIPALLAGLALGVIETR	3	sp|P36672|PTTBC	225	15621058997	15621010998	15620963477	15620916665	15620870491	15620826049	15620782703	15620740511			15620653908
E.coli	VHNPAVEKR	3	sp|P25665|METE	386	15620251492		15620345885				15620525712	15620567905	15620189320	15620679972	15620654964
E.coli	VHSAATIAGIAFANAFLGVCcmHSMAHK	4	sp|P0A9Q7|ADHE	702	15620276831	15620990255	15620370491	15620896501	15620850864	15620807103	15620547902	15620587266	15620214761		15620668277
E.coli	VHTFEEEIEFVQGLNHSTGK	3	sp|P09394|GLPQ	144	15620273895	15620320958	15620367591	15620893658	15620848212	15620804471	15620545327		15620160215	15620691729
E.coli	VHTSYHQAVTATGR	2	sp|P00582|DPO1	654	15621013611	15620966069	15620919320	15620873052	15620828416	15620785155	15620742751	15620705782	15620223027		15620655684
E.coli	VHTSYHQAVTATGR	3	sp|P00582|DPO1	654	15620252496	15620966070	15620919309	15620873041	15620828411	15620785145		15620705777	15620199467	15620605443	15620655681
E.coli	VHVDEYDVDVIDSQSASK	2	sp|P35340|AHPF	274	15621028714	15620980972	15620361199		15620452821	15620798597	15620755953		15620240368
E.coli	VHVDEYDVDVIDSQSASK	3	sp|P35340|AHPF	274	15621028677	15620980934	15620361178	15620887335	15620842145	15620798556	15620539563	15620580165	15620151396	15620688474	15620663507
E.coli	VHVSISNEGADTYLFGPGIDDSVDLSR	3	sp|P76002|PLIG	61	15621041561	15620327137	15620373697	15620899805	15620464633	15620810164	15620767300		15620174479	15620694849	15620669940
E.coli	VHVTDYTNASR	2	sp|P0A6F3|GLPK	178	15620254874	15620968494		15620395578	15620830671	15620485509	15620528757	15620707760	15620147716	15620606861	15620632042
E.coli	VHVTDYTNASR	3	sp|P0A6F3|GLPK	178	15620254868	15620302272	15620921682	15620395586	15620441208	15620485511	15620528753	15620570638	15620192812	15620682025	15620657091
E.coli	VIAAGANVVR	2	sp|P21599|KPYK2	26	15621018563	15620970987	15620924093	15620397857	15620832935	15620789519	15620747088	15620572520	15620197397	15620608217	15620633351
E.coli	VIADIYPGQTQFYVIEFK	2	sp|P67603|YQFB	83	15620285554	15620999052	15620378931	15620904995	15620859123	15620513233	15620772082		15620179990
E.coli	VIADYEER	2	sp|P00961|SYGB	214	15620256552	15620970248	15620923366	15620397150	15620442795	15620788857	15620746426		15620198408
E.coli	VIAIVVQPGVEFDHSNIIHYQPQEAQPLAQWIENTR	4	sp|P0C8J8|GATZ	215	15621046257	15620331706	15620378174	15620424098	15620468899	15620814307	15620554960	15620730462	15620178732	15620697202	15620672305
E.coli	VIALVNNLGATPLSELYGVYNR	2	sp|P76015|DHAK	277	15620288537	15621002099	15620381835	15620907886	15620861947	15620817780	15620558281	15620733448	15620247327	15620624078	15620649047
E.coli	VIALVNNLGATPLSELYGVYNR	3	sp|P76015|DHAK	277	15620288535	15621002095	15620381829	15620907890	15620861941	15620817785	15620774755	15620733438	15620225547	15620624076	15620649041
E.coli	VIARPFIGDK	2	sp|P0A6K6|DEOB	210	15620258363	15620972005	15620352641	15620878863	15620444492	15620488696	15620531785	15620710496	15620203830	15620683932	15620658976
E.coli	VIARPFIGDK	3	sp|P0A6K6|DEOB	210	15620258328	15620971995	15620925105	15620878821	15620833908	15620488673	15620747993	15620573319	15620126815	15620683922	15620658954
E.coli	VIASDELMTK	2	sp|P0ADT5|YGIC	65	15620261557	15620308861	15620355693	15620402000	15620447548	15620793413	15620750900	15620712974	15620140150
E.coli	VIASELGEER	2	sp|P08997|MASY	488	15621019904	15620972324	15620925389	15620399135	15620834187	15620790734	15620748250	15620573551	15620139980	15620684075	15620659109
E.coli	VIASELGEERFSQGR	3	sp|P08997|MASY	488	15621023220	15620975555	15620928589	15620882198	15620447830	15620793700	15620534846	15620576075	15620140775
E.coli	VIASELGEERFSQGRFDDAAR	4	sp|P08997|MASY	488	15620265308	15620979006	15620359299	15620405624	15620451022	15620494947	15620537835	15620715849	15620143576
E.coli	VIASTQPAQTTVYLEQPEAIDYKR	3	sp|P25524|CODA	403		15620317690	15620364439	15620410632	15620455873	15620499767	15620758863	15620582682	15620234366	15620615124	15620640050
E.coli	VIAVDDQFVNAK	2	sp|P02924|ARAF	107	15621028575	15620980851	15620933738	15620887225	15620842041	15620496663	15620755831	15620717240	15620213594	15620613381	15620638363
E.coli	VICcmQGFTGSQGTFHSEQAIAYGTK	2	sp|P0AGE9|SUCD	10	15621028273	15620980525	15620360763	15620407087	15620452432	15620496361	15620755575	15620717010	15620249629	15620613224	15620638212
E.coli	VICcmQGFTGSQGTFHSEQAIAYGTK	3	sp|P0AGE9|SUCD	10	15620266863	15620980866	15620360765	15620407099	15620841744	15620496367	15620755579	15620579867	15620167840	15620613228	15620663298
E.coli	VIDALRAEQV	2	sp|P06986|HIS8	346	15621026423	15620978690	15620358996	15620885138	15620450711	15620796514	15620537559	15620578435
E.coli	VIDEMRSELAK	2	sp|P0AG07|RPE	210	15620259485		15620926222	15620399977	15620445553	15620489709	15620749054	15620574243	15620212253
E.coli	VIDEMRSELAK	3	sp|P0AG07|RPE	210	15620259476	15620973156	15620926202	15620399954	15620445537	15620791479	15620532736	15620711353	15620193479	15620609432	15620634518
E.coli	VIDIWAAANDRVSK	3	sp|P0A8T7|RPOC	681	15621030677	15620982912	15620935817	15620409408	15620454676	15620800383	15620541373	15620718850	15620200304	15620689499	15620639425
E.coli	VIDLMCcmPFAK	2	sp|P0ABB4|ATPB	132	15621038487	15620990556	15620943333	15620896744	15620851147	15620505515	15620548162	15620724664	15620207551	15620618294	15620643261
E.coli	VIEEAKALAEHGIVFGEPK	3	sp|P0A9P0|DLDH	61	15620270679	15620984280	15620937125	15620410702	15620455939	15620801595	15620758929	15620719880	15620152352	15620615150	15620640089
E.coli	VIEEAKALAEHGIVFGEPK	4	sp|P0A9P0|DLDH	61	15621032063	15620984288	15620364510	15620410696	15620845239	15620801608	15620542574	15620719891	15620199503	15620690181	15620665188
E.coli	VIEFSDDSIEAR	2	sp|P0A9A9|FUR	98	15620269016	15620982623	15620935515	15620409117	15620454417	15620800115	15620757426	15620718625	15620153415	15620614323	15620639274
E.coli	VIEIAVK	2	sp|P0AA10|RL13	99	15620260477	15620307816	15620354695	15620400987	15620835938	15620490654	15620749969	15620712163	15620190828	15620685055	15620660087
E.coli	VIELQGIAGTSAAR	2	sp|P02925|RBSB	150	15621029115	15620981378	15620361607	15620407899	15620453200	15620798963	15620539955	15620717650	15620216843	15620688683	15620663720
E.coli	VIELQGIAGTSAAR	3	sp|P02925|RBSB	150	15620267749	15620981395	15620934305	15620407933	15620842573	15620798995	15620756333	15620717672	15620195665	15620688699	15620638643
E.coli	VIELQGIAGTSAARER	3	sp|P02925|RBSB	150	15620263229	15620310544	15620357281	15620883488	15620838488	15620794921	15620752355	15620714282	15620140499	15620611355	15620636403
E.coli	VIENSDYNGWVGCcmEYKPQTTTEAGLR	3	sp|P30147|HYI	226	15621031717		15620364178	15620890253	15620455626	15620801292	15620758650	15620719627	15620176925	15620614986	15620665015
E.coli	VIEPVKR	2	sp|P0A853|TNAA	14	15621013575	15620966038	15620346802	15620393231	15620828396	15620483338	15620742721	15620705756	15620192775	15620680626	15620655654
E.coli	VIFLTADAFGVLPPVSR	2	sp|P22259|PCKA	356	15621049812	15621002277	15620381596	15620908064	15620861706	15620817535	15620558053	15620733247	15620233937	15620623939	15620648916
E.coli	VIFLTADAFGVLPPVSR	3	sp|P22259|PCKA	356		15620335192	15620954451	15620907612	15620861697	15620817526	15620774498	15620733233	15620207932	15620698997	15620674063
E.coli	VIGAGQVYGLSAR	2	sp|P33136|OPGG	158	15620266396		15620360457	15620406684	15620452012		15620538782	15620716687	15620149107
E.coli	VIGCcmLLEK	2	sp|P29217|YCEH	11	15621024001	15620976328	15620929324	15620403015	15620448557	15620492606	15620535522	15620713793	15620132710	15620611067	15620636107
E.coli	VIGGAIVGTNGGELLGEIGLAIEMGCcmDAEDIALTIHAHPTLHESVGLAAEVFEGSITDLPNPK	5	sp|P0A9P0|DLDH	407	15620297621	15620344535	15620390712	15620435720	15620480228	15620523436	15620566666	15620604238	15620249337	15620704603	15620653904
E.coli	VIGGAIVGTNGGELLGEIGLAIEMoxGCcmDAEDIALTIHAHPTLHESVGLAAEVFEGSITDLPNPK	5	sp|P0A9P0|DLDH	407	15621059092	15621012029		15620917701		15620525094	15620783715	15620604298			15620654557
E.coli	VIGHEYFHNWTGNR	2	sp|P04825|AMPN	293	15620260821	15620308133	15620355004	15620881216	15620836268	15620490939	15620533931	15620575288	15620168055
E.coli	VIGHEYFHNWTGNR	3	sp|P04825|AMPN	293	15621022120	15620308095	15620354974	15620881194	15620446816	15620490912	15620533903	15620712371	15620142373	15620610116	15620660222
E.coli	VIGHEYFHNWTGNR	4	sp|P04825|AMPN	293	15620260756	15620974461	15620927527	15620881182	15620446802	15620792690	15620750196	15620712369	15620130359	15620685209	15620660218
E.coli	VIGIGSPR	2	sp|P33602|NUOG	311	15620258127	15620971809		15620398679		15620488475	15620747836	15620573161	15620128177
E.coli	VIGITNEEAISTAR	2	sp|P0ABK5|CYSK	246	15620266034	15620979743	15620360026	15620886143	15620841028	15620495642	15620538459	15620579240	15620220771	15620612827	15620662867
E.coli	VIGNDTTVTMAAEAGQLQLNVMEPVIGQAMFESVHILTNACcmYNLLEK	4	sp|P0AC38|ASPA	342	15620297748	15621011156	15620963649	15620436616	15620870634	15620826175	15620566476	15620603520	15620249450	15620704100	15620679144
E.coli	VIGNDTTVTMAAEAGQLQLNVMEPVIGQAMFESVHILTNACcmYNLLEK	5	sp|P0AC38|ASPA	342	15620298022	15620344597	15620391156		15620481082		15620783075		15620178448
E.coli	VIGNDTTVTMAAEAGQLQLNVMEPVIGQAMoxFESVHILTNACcmYNLLEK	4	sp|P0AC38|ASPA	342		15621008666	15620388446	15620914498		15620823969	15620564326		15620186153
E.coli	VIGNDTTVTMAAEAGQLQLNVMoxEPVIGQAMFESVHILTNACcmYNLLEK	4	sp|P0AC38|ASPA	342	15620295805	15621009811	15620389078	15620434745	15620869374	15620522504	15620564693	15620739323	15620186157
E.coli	VIGNDTTVTMoxAAEAGQLQLNVMEPVIGQAMFESVHILTNACcmYNLLEK	4	sp|P0AC38|ASPA	342	15621058643	15621010630	15620963105	15620436094	15620480544	15620825692	15620566066	15620603082	15620249517	15620628811	15620678826
E.coli	VIGQNEAVDAVSNAIRR	3	sp|P63284|CLPB	569	15620268930	15620316104	15620935429	15620888880	15620843658	15620498274	15620541024	15620718566	15620208246	15620689296	15620639238
E.coli	VIGTATSENGAQAISDYLGANGK	2	sp|P0AEK2|FABG	31	15621036279	15620321936	15620368577	15620414713	15620459766	15620805383	15620762624	15620585839	15620181847	15620617214
E.coli	VIGTATSENGAQAISDYLGANGK	3	sp|P0AEK2|FABG	31	15621036271	15620321956		15620414709	15620849122	15620805394	15620546210
E.coli	VIIAAHGNSLR	2	sp|P62707|GPMA	178	15621016738	15620969176	15620349839	15620396172	15620831286	15620486097	15620745504	15620571150	15620205509	15620607247	15620632404
E.coli	VIIAAHGNSLR	3	sp|P62707|GPMA	178	15620255500	15620302949	15620349833	15620876004	15620831279	15620486084	15620529311	15620708279	15620127399	15620682395	15620632402
E.coli	VIIETGELKDEALIR	3	sp|P0A6L0|DEOC	137	15620270206	15620983772	15620364012	15620890072	15620455467	15620801148	15620542130	15620719500	15620204654	15620614912	15620639844
E.coli	VIIETGELKDEALIRK	3	sp|P0A6L0|DEOC	137	15621026726	15620978977	15620931914	15620405594	15620840334	15620796784	15620537820	15620578662	15620145612	15620612464	15620662516
E.coli	VIIMDEPTDALTDTETESLFR	2	sp|P04983|RBSA	161	15621047308	15620999262	15620379118	15620425042	15620859313	15620513422	15620555805	15620731271	15620247574	15620622661	15620647628
E.coli	VILAGEVTTPVTVR	2	sp|P02413|RL15	109	15620271106	15620984706	15620937554		15620456326	15620500197	15620759296	15620583056	15620219939	15620690373	15620665383
E.coli	VILEYR	2	sp|P00582|DPO1	625	15620260113	15620307422	15620354343	15620880556	15620835573	15620792075	15620749620	15620711851	15620128025	15620609776	15620634828
E.coli	VILHGTMLAAAESAR	3	sp|P77376|YDGJ	222	15621025485			15620404377	15620839263	15620795704	15620753088	15620577771	15620199813	15620611816
E.coli	VILPLLQNMLSDPYFSQPAPK	2	sp|P77570|ANMK	218	15620292595	15620339438	15620385752	15620431613	15620865770	15620519577	15620561809	15620599414	15620247254	15620626186	15620676322
E.coli	VILPLLQNMLSDPYFSQPAPK	3	sp|P77570|ANMK	218	15620292615	15621006144	15620958674	15620911818	15620476172	15620519574	15620561842	15620599409	15620162211	15620701268	15620676318
E.coli	VILVGNLGQDPEVR	2	sp|P0AGE0|SSB	8	15621033473	15620985676	15620938514		15620846569	15620802868	15620760178	15620583797	15620222236	15620615828	15620640791
E.coli	VINDNFGIIEGLMTTVHATTATQK	2	sp|P0A9B2|G3P1	160	15621046630	15620332051	15620951327	15620904569	15620469205	15620512823	15620555238	15620730747	15620186130	15620622335	15620672469
E.coli	VINDNFGIIEGLMTTVHATTATQK	3	sp|P0A9B2|G3P1	160	15621046596	15620998591	15620378486	15620904550	15620858662	15620512796	15620771685	15620593619	15620167537	15620622325	15620672445
E.coli	VINDNFGIIEGLMTTVHATTATQK	4	sp|P0A9B2|G3P1	160	15621046646	15620332053	15620951346	15620904599	15620469233	15620512883	15620771707	15620730761	15620212109	15620622333	15620672471
E.coli	VINDNFGIIEGLMoxTTVHATTATQK	2	sp|P0A9B2|G3P1	160	15621040445	15620992529	15620945280	15620418693	15620852963	15620809161	15620549892	15620726179	15620249674	15620619320	15620644238
E.coli	VINDNFGIIEGLMoxTTVHATTATQK	3	sp|P0A9B2|G3P1	160	15620279525		15620374005	15620419554	15620463604	15620810425	15620766695	15620727087	15620167945	15620694248	15620644210
E.coli	VINGFMIQGGGFEPGMK	2	sp|P23869|PPIB	43	15621038664	15620990726	15620370891	15620896914	15620851293	15620505644	15620764720	15620587615	15620233159	15620618383	15620668466
E.coli	VINGFMoxIQGGGFEPGMK	2	sp|P23869|PPIB	43	15621036035	15620321741	15620940991	15620894393	15620459544	15620805179	15620762400	15620585673	15620170541	15620617099	15620642094
E.coli	VINGFMoxIQGGGFEPGMoxK	2	sp|P23869|PPIB	43	15621033635	15620319339	15620938665	15620892060	15620846708			15620721057	15620171067	15620690956
E.coli	VINGFMoxIQGGGFEPGMoxKQK	3	sp|P23869|PPIB	43	15621027971	15620980248	15620933192		15620452210		15620538974	15620579671	15620216615
E.coli	VINGVVELPKDQAVLIEPFDTVTVQGFYR	3	sp|P76177|YDGH	102	15621048548	15620333959	15620380365	15620426247	15620860534	15620514570	15620556922	15620732227	15620180587	15620623296	15620673402
E.coli	VINNDPQIGDKLK	3	sp|P0AC86|PHSG	610	15621019211	15620305244	15620924737	15620398496	15620833540	15620790107	15620747656	15620573013	15620197387	15620608571	15620658740
E.coli	VINQGEGAIPAR	2	sp|P0A9L3|FKBB	107	15621018797	15620971223	15620924336	15620878040	15620443701	15620789745	15620747314	15620709874	15620145906
E.coli	VINQLTGGLAGMAK	2	sp|P0A9P0|DLDH	92	15621030734	15620982995	15620935870	15620409461	15620844053	15620800445	15620757744	15620718902	15620153023	15620689530	15620639441
E.coli	VINQLTGGLAGMoxAK	2	sp|P0A9P0|DLDH	92	15620264070	15620311357	15620930731	15620884275	15620449864	15620493854	15620753105	15620577754	15620216971	15620686869	15620636808
E.coli	VINSGQVCcmNCcmAER	2	sp|P25553|ALDA	277	15621016617	15620302804	15620349693	15620396033	15620831153	15620485957	15620529188	15620708175	15620222159	15620682312	15620657363
E.coli	VIPATILGIQSDR	2	sp|P00961|SYGB	171	15620274094	15620321178		15620893844	15620848411		15620545550		15620216696
E.coli	VIPGFMIQGGGFTEQMQQK	2	sp|P0AFL3|PPIA	72	15621040425	15620992513	15620372650	15620898650	15620852952	15620809153	15620766309	15620726153	15620179266	15620694262	15620644220
E.coli	VIPGFMIQGGGFTEQMQQK	3	sp|P0AFL3|PPIA	72	15621040428	15620326055	15620372652	15620418685	15620463621	15620809175	15620766328	15620726160	15620154186	15620694276	15620669400
E.coli	VIPGFMIQGGGFTEQMoxQQK	2	sp|P0AFL3|PPIA	72	15621037791	15620323447	15620942684	15620896081		15620504891	15620763957	15620724152	15620179591	15620617984	15620668041
E.coli	VIPGFMIQGGGFTEQMoxQQK	3	sp|P0AFL3|PPIA	72	15621037829	15620989886	15620942682	15620896112	15620461195	15620504936		15620724170	15620217826
E.coli	VIPGFMoxIQGGGFTEQMQQK	3	sp|P0AFL3|PPIA	72	15620276461	15620323582	15620370114	15620416205			15620547625	15620587021	15620154645	15620618017	15620642979
E.coli	VIPGFMoxIQGGGFTEQMoxQQK	2	sp|P0AFL3|PPIA	72	15621035159	15620987291	15620367448	15620893517	15620848084	15620502554	15620761627	15620722220	15620179921	15620691677	15620641640
E.coli	VIPGFMoxIQGGGFTEQMoxQQK	3	sp|P0AFL3|PPIA	72	15620273773	15620987275	15620367467	15620413598	15620458770	15620804364	15620545247	15620722230	15620155103	15620691671	15620666726
E.coli	VIPLNPDGTLQLETLPTLFDEKTR	3	sp|P77444|SUFS	142	15621048014	15621000041	15620952713	15620425754	15620860056	15620815928	15620556489	15620731842	15620170882	15620623033	15620673126
E.coli	VIPSIAYTEPEVAWVGLTEK	2	sp|P0A9P0|DLDH	345	15620285533	15620999024	15620378893	15620904939	15620859076	15620513206	15620555602	15620731075	15620244564	15620622542	15620672661
E.coli	VIPSIAYTEPEVAWVGLTEK	3	sp|P0A9P0|DLDH	345	15620285542	15620999038	15620951746	15620424836	15620859102	15620815036	15620555600	15620731087	15620157320	15620622544	15620647508
E.coli	VIPSIAYTEPEVAWVGLTEKEAK	2	sp|P0A9P0|DLDH	345	15620280825	15620327828	15620374407	15620900410	15620465270	15620508929	15620767889	15620727546	15620185748	15620695215	15620670296
E.coli	VIPSIAYTEPEVAWVGLTEKEAK	3	sp|P0A9P0|DLDH	345	15621042247	15620327807	15620374366	15620900391	15620854628	15620810783	15620551410	15620727511	15620166436	15620695206	15620645099
E.coli	VIPSIAYTEPEVAWVGLTEKEAKEK	3	sp|P0A9P0|DLDH	345	15621038632	15620990691	15620370878	15620416914	15620851238	15620505608	15620548308	15620724773	15620172721	15620693391	15620668450
E.coli	VIPSIAYTEPEVAWVGLTEKEAKEK	4	sp|P0A9P0|DLDH	345	15621038618	15620990674	15620370850	15620416890	15620461932	15620505586	15620548274	15620724761	15620154021	15620618365	15620668436
E.coli	VIPSIAYTEPEVAWVGLTEKEAKEKGISYETATFPWAASGR	5	sp|P0A9P0|DLDH	345	15621045645	15620997642	15620377581	15620903683	15620857826	15620511955		15620730029	15620170429	15620621850	15620671985
E.coli	VIPTENTTGSAVDVQHELAGLVDQGATFCcmAMEVSSHGLVQHR	5	sp|P22188|MURE	151	15621044583	15620330038	15620376495	15620902540	15620467327	15620510982	15620769890	15620729191	15620233333	15620621317	15620671423
E.coli	VIPYWNETILPR	2	sp|P62707|GPMA	160	15621040607	15620326220	15620945450	15620898818	15620853124	15620507404	15620766466	15620589112	15620221893	15620694362	15620669476
E.coli	VIPYWNETILPR	3	sp|P62707|GPMA	160	15621040658	15620326282	15620372850		15620463850	15620507472		15620726340	15620135545	15620619425
E.coli	VIQVPIDLYTK	2	sp|P77269|YPHF	300	15620275571	15620989068	15620369243	15620895271	15620849756	15620504204	15620546843	15620723535	15620212164	15620692565	15620642542
E.coli	VIQVPIDLYTKTEDGKQWLATHVDGLP	4	sp|P77269|YPHF	300	15620282551	15620329531	15620376065	15620902089	15620856348	15620510491	15620769487	15620591680	15620222683	15620621059
E.coli	VIRDLADKYGK	3	sp|Q46857|DKGA	200	15620255227	15620302620	15620349527	15620395883	15620441526	15620485805	15620529049	15620570917	15620129942	15620607073	15620632232
E.coli	VISGLLEIYRPLLSLSLSDFTELVEKER	4	sp|P15723|DGTP	405	15620294775	15620341576	15620387924	15620913898			15620563754	15620738199	15620163401
E.coli	VISIITLKDLIAYLEEKPEMAEHLAAVK	4	sp|P0A7E3|PYRE	177		15620335447	15620954720	15620427750	15620861922	15620817752		15620596229	15620224864		15620674164
E.coli	VISIITLKDLIAYLEEKPEMoxAEHLAAVK	4	sp|P0A7E3|PYRE	177	15620287268	15620334236		15620426532			15620773561	15620595323	15620162061		15620673522
E.coli	VISQVEAQR	2	sp|P0AFK0|PMBA	6	15621015649	15620301872	15620921275	15620395163	15620830287	15620485133	15620744528	15620707424	15620199931
E.coli	VITASDSSGTVVDESGFTK	2	sp|P00370|DHE4	257	15621028928	15620314717	15620934095	15620887555	15620453026	15620798773	15620539786	15620717515	15620237206
E.coli	VITASDSSGTVVDESGFTKEK	3	sp|P00370|DHE4	257	15621025064	15620977333	15620930285	15620883843	15620449454	15620795303	15620536377	15620714590	15620155969	15620686654	15620661688
E.coli	VITLTGKDGGK	2	sp|P63224|GMHA	140	15621015032	15620967464	15620348181	15620394587	15620829728		15620527817	15620569829	15620139370		15620656535
E.coli	VITLTGKDGGK	3	sp|P63224|GMHA	140	15620253840	15620967456	15620920680	15620874393	15620829724	15620484589			15620126492	15620681486	15620631517
E.coli	VITSGQLVYK	2	sp|P24202|MRR	46	15620261307	15620975017		15620881726	15620447337	15620491432	15620750697	15620712800	15620140196
E.coli	VITWIGNGADVLMER	2	sp|P32662|GPH	45	15620280964	15620994432	15620374511	15620420541	15620465377				15620228988
E.coli	VIVDEELESVWTGKK	3	sp|P0AG80|UGPB	397	15620273195	15620986754	15620366923	15620413093	15620458249	15620502089	15620761160	15620721793	15620142466	15620691396	15620641357
E.coli	VIVEGINLVK	2	sp|P60624|RL24	33	15620270503	15620984106	15620364337	15620890393	15620845052	15620801440	15620758767	15620719735	15620202285	15620615064	15620665074
E.coli	VIVEGINLVKK	2	sp|P60624|RL24	33	15620263747	15620977434	15620357791	15620883966	15620838956	15620493582	15620752803	15620577495	15620208386	15620686688	15620661723
E.coli	VIVEGINLVKK	3	sp|P60624|RL24	33	15620263733		15620357779	15620883970	15620449559	15620493588	15620752807	15620714680	15620191745	15620611637	15620636649
E.coli	VIVSQLHR	2	sp|P0A8V2|RPOB	143		15620968543	15620921729		15620441245	15620485564			15620196696	15620682059
E.coli	VIVSQLHR	3	sp|P0A8V2|RPOB	143	15621016103	15620968517	15620921703	15620875399	15620830689	15620787337	15620528771	15620570646	15620188392	15620606884	15620632059
E.coli	VIWAYGEK	2	sp|P77398|ARNA	472	15621025578	15620311460	15620930807		15620839337	15620795780			15620134063
E.coli	VIYSTYESNETMYAK	2	sp|P0AFK9|POTD	53	15621027086	15620312915	15620359644	15620885780	15620840684	15620495290	15620754497	15620578939	15620233790	15620687648	15620662687
E.coli	VIYVPGK	2	sp|P07813|SYL	846	15621019509	15620305563	15620925018		15620833841		15620531692	15620573248	15620190920
E.coli	VKAALELAEQR	2	sp|P0A7V8|RS4	154	15621018981	15620971407	15620351994	15620398278	15620833342	15620488103	15620747466	15620572851	15620146065	15620608461
E.coli	VKAALELAEQR	3	sp|P0A7V8|RS4	154	15620257729	15620305023	15620924503	15620398272	15620833344	15620488119		15620710006	15620128790	15620608453	15620633587
E.coli	VKAPVIVQFSNGGASFIAGK	2	sp|P0AB71|ALF	52	15621034705	15620986843	15620367018	15620893081	15620458323	15620803995	15620544859	15620721866	15620176851	15620691444	15620641414
E.coli	VKAPVIVQFSNGGASFIAGK	3	sp|P0AB71|ALF	52	15621034678	15620986814	15620366984	15620893055	15620458308	15620803956	15620544817	15620721842	15620214015	15620616422	15620641391
E.coli	VKDDLQELAVVESFPTK	3	sp|P0A707|IF3	147	15621036356	15620988439	15620941290	15620894696	15620459827	15620503658	15620546268	15620585884	15620211690	15620692244	15620667303
E.coli	VKDDLQELAVVESFPTKIEGR	3	sp|P0A707|IF3	147	15621037384	15620989468	15620942257	15620895686	15620460786	15620806351	15620547170	15620586653	15620162273	15620692749	15620667831
E.coli	VKDDLQELAVVESFPTKIEGR	4	sp|P0A707|IF3	147	15621037382		15620369635	15620415753	15620850096		15620547168	15620723829	15620144049	15620692751	15620667829
E.coli	VKEGDPNLGVIAETLTEHGTR	3	sp|P04425|GSHB	172	15621032407	15620984643		15620411054	15620845563	15620801905	15620542884	15620583005	15620158301		15620665378
E.coli	VKEGDPNLGVIAETLTEHGTR	4	sp|P04425|GSHB	172	15621032403	15620318148	15620937448	15620411024	15620456274	15620801907	15620542864	15620720138	15620140763	15620690339	15620665348
E.coli	VKETPNATWPVHAVITNSTYDGLLYNTDFIKK	4	sp|P0A9H3|LDCI	288		15620324532			15620462206	15620505835	15620764937	15620724962	15620171242	15620618491
E.coli	VKGDWLVAMPQGLDAR	3	sp|P26646|ACUI	103	15620274212	15620321304	15620367902	15620893979	15620459158	15620804812	15620545638	15620722545	15620206483	15620691889	15620666945
E.coli	VKGEQFDRLSLLNDILPVYQQVLAELAK	4	sp|P25665|METE	172	15620293888	15620340644	15620387033	15620913017	15620866936	15620520701	15620562946	15620600392	15620162995	15620626860	15620677000
E.coli	VKGEQFDRLSLLNDILPVYQQVLAELAKR	4	sp|P25665|METE	172	15620291137	15620337992	15620957254	15620430276	15620474824	15620820119	15620560476	15620735377	15620166043	15620700451	15620675550
E.coli	VKGEQFDRLSLLNDILPVYQQVLAELAKR	5	sp|P25665|METE	172	15621052676	15620338023	15620384300	15620910351	15620864362	15620518193	15620560430	15620598206	15620151655	15620700469	15620675523
E.coli	VKGGFTVELNGIR	3	sp|P0AG67|RS1	115	15621026608	15620978887	15620931809	15620885326	15620840268	15620796693	15620537728	15620715774	15620132532	15620687458	15620637388
E.coli	VKGILEQYGHK	3	sp|P0A9N4|PFLA	232	15621016166	15620968575	15620349280	15620875455	15620830753		15620528833	15620707849	15620129768	15620606908	15620657147
E.coli	VKGLIEEMASAYEDPKEVIEFYSK	4	sp|P0A850|TIG	366	15620283403	15620996893	15620949635	15620902925		15620511266	15620553723	15620729490	15620216947
E.coli	VKGVIHWVSAAHALPVEIR	4	sp|P00962|SYQ	452	15621029247	15620315099	15620361788	15620887866	15620453383	15620497344	15620540125	15620580652	15620137248	15620688815
E.coli	VKHPSEIVNVGDEITVK	2	sp|P0AG67|RS1	227	15621023626	15620309580	15620928957	15620402673	15620448221	15620794053	15620751525	15620713537	15620236090		15620660990
E.coli	VKHPSEIVNVGDEITVK	3	sp|P0AG67|RS1	227	15620262281	15620975905	15620356344	15620402643	15620837560	15620492240	15620751472	15620576340	15620209887	15620610859
E.coli	VKHPSEIVNVGDEITVK	4	sp|P0AG67|RS1	227	15621023603	15620975914	15620356346		15620448183	15620492238	15620751482	15620576353	15620195959	15620685949	15620635904
E.coli	VKIASSGLCcmGSDLPR	2	sp|P0A9S3|GATD	29	15621022641	15620308624	15620928049	15620401761		15620793176	15620534355	15620712791	15620161281
E.coli	VKIASSGLCcmGSDLPR	3	sp|P0A9S3|GATD	29	15620261282	15620308585	15620355434	15620401740	15620447296	15620491396	15620534343	15620712755	15620200339	15620610377	15620635437
E.coli	VKLDEAGVR	2	sp|P0AGE9|SUCD	109	15620254583	15620968197	15620348883	15620395298	15620440935	15620787075	15620528499	15620570403	15620134900	15620681870	15620656932
E.coli	VKLDEAGVR	3	sp|P0AGE9|SUCD	109	15621015793	15620968217	15620348900	15620875114	15620830429	15620485263	15620528501	15620570421	15620125319	15620606707	15620656937
E.coli	VKLEQIAADIK	2	sp|P0ABZ6|SURA	304	15620264322	15620311608	15620358371	15620884535	15620839471	15620494100	15620753333	15620715116	15620146069	15620611951	15620636945
E.coli	VKLEQIAADIK	3	sp|P0ABZ6|SURA	304	15621025752		15620358375	15620884521	15620450118	15620494108	15620753327	15620577945	15620192114	15620611955	15620662042
E.coli	VKLEQIAADIKSGK	3	sp|P0ABZ6|SURA	304	15621023385		15620928758	15620882373	15620448020	15620492073			15620135512
E.coli	VKLFLCcmCcmADNLISGNAFK	2	sp|P37095|PEPB	240	15620278383	15620325401	15620944608	15620897990	15620463009	15620506630	15620549270	15620725656	15620178713	15620693937
E.coli	VKLFLCcmCcmADNLISGNAFK	3	sp|P37095|PEPB	240	15621039739	15620325355	15620944591	15620418005	15620852293	15620506588	15620765681	15620588438	15620153406	15620618930	15620643871
E.coli	VKNIIGIK	2	sp|P0A6L2|DAPA	153	15620255830	15620969500	15620350131		15620442091	15620788193			15620131060	15620682577	15620632586
E.coli	VKNPGLWELPFGTTAR	3	sp|P31979|NUOF	255	15621036189	15620988290	15620941134	15620894532	15620459697	15620805308	15620546131	15620722965	15620207446	15620692165	15620667217
E.coli	VKNPNTGKEIVIK	3	sp|P08200|IDH	265	15621014946	15620967362	15620920612	15620874303	15620829649	15620786347	15620527767	15620706892	15620197035	15620606251	15620656486
E.coli	VKNPNTGKEIVIK	4	sp|P08200|IDH	265	15620253784	15620967364	15620348116	15620874309	15620829653	15620484519	15620527746	15620706898	15620189671	15620681439	15620631483
E.coli	VKPGSLGHR	2	sp|P0A6K6|DEOB	372	15620251536	15620298983	15620918349		15620827538	15620482476	15620741872	15620705079	15620196659
E.coli	VKPGSLGHR	3	sp|P0A6K6|DEOB	372	15620251540	15620965060	15620345930	15620392363	15620827542	15620482469	15620741868	15620705072	15620125056	15620604816
E.coli	VKPGSLGHRETFADIGQTLAK	3	sp|P0A6K6|DEOB	372	15621023193	15620975551	15620928575	15620882163	15620447827	15620793707	15620751166	15620576073	15620221194	15620610662	15620660801
E.coli	VKPGSLGHRETFADIGQTLAK	4	sp|P0A6K6|DEOB	372	15620261895	15620975532	15620355938	15620402265	15620447823	15620491914	15620751158	15620713198	15620203722	15620610666	15620660783
E.coli	VKPIRDEDGLAIDFEIEGEYPQFGNNDPR	4	sp|P09373|PFLB	544	15620278074	15620991514	15620371743	15620417970	15620462777	15620506331	15620765474	15620588381	15620228728	15620693787
E.coli	VKPLFELLGK	3	sp|P77161|GLXR	144	15620270690		15620937141	15620410700	15620455945	15620499831		15620719886	15620190593
E.coli	VKPVLLGPVTWLWLGK	2	sp|P25665|METE	156	15620286059	15620332964	15620379395	15620425342	15620859560		15620772524	15620731493	15620170829		15620647777
E.coli	VKPVLLGPVTWLWLGK	3	sp|P25665|METE	156	15621047519	15620999504	15620379353	15620425283	15620470032	15620815450	15620772475	15620731456	15620144894	15620697825	15620672889
E.coli	VKSQAIEGLVK	2	sp|P0A850|TIG	285	15621018463	15620304540	15620924025	15620877691	15620443394	15620789439	15620530800	15620709613	15620143324		15620633319
E.coli	VKSQAIEGLVK	3	sp|P0A850|TIG	285	15621018465	15620304534	15620924015	15620877683	15620443389	15620487633	15620747021	15620709601	15620127778	15620683306	15620633311
E.coli	VKVGDTVIEFDLPLLEEK	2	sp|P69783|PTGA	113	15621046456	15620331884	15620378318	15620424253	15620469042	15620512652	15620771532	15620730616	15620178219	15620622255
E.coli	VKVGDTVIEFDLPLLEEK	3	sp|P69783|PTGA	113	15621046426	15620331835	15620951121	15620904364	15620469004	15620814446	15620771517	15620730578	15620152583	15620697270	15620647185
E.coli	VKVGDTVIEFDLPLLEEKAK	3	sp|P69783|PTGA	113	15620279781	15620326780	15620373355	15620899394	15620853667	15620809830	15620550510	15620726759	15620221708	15620694642	15620644594
E.coli	VKVGDTVIEFDLPLLEEKAK	4	sp|P69783|PTGA	113	15620279753	15620326774	15620945993	15620419385	15620853622	15620809819	15620766934	15620726722	15620204136	15620619657	15620644583
E.coli	VKVVNGLGK	2	sp|P0A9P0|DLDH	109	15620253766	15620967351	15620920595	15620874305	15620440213	15620786334	15620743900	15620569739	15620132016	15620606249	15620631460
E.coli	VKWILDHVEGSR	3	sp|P0A6F3|GLPK	141	15621022828	15620975177	15620928231	15620881866	15620836893	15620793362	15620534530	15620575801	15620196999	15620610487	15620660604
E.coli	VKWILDHVEGSR	4	sp|P0A6F3|GLPK	141	15621022847	15620308824	15620355640	15620401966	15620447500	15620793366	15620534537		15620126372	15620610495	15620660613
E.coli	VKWILDHVEGSRER	3	sp|P0A6F3|GLPK	141	15620258596	15620305914	15620925371	15620879106	15620444735	15620790697	15620748240	15620573529	15620205455	15620684081	15620634060
E.coli	VKWILDHVEGSRER	4	sp|P0A6F3|GLPK	141	15621019918	15620305965	15620352918	15620879160	15620834214	15620488952	15620532032	15620710720	15620193529	15620608994	15620634084
E.coli	VKWILDHVEGSRER	5	sp|P0A6F3|GLPK	141	15621019891	15620305941	15620352887	15620399147	15620834181	15620790744	15620531994	15620710706	15620125842	15620684089
E.coli	VLAAFELGDHEPDFETR	3	sp|P04968|ILVA	474	15621035676	15620987761	15620940609	15620894007	15620459178	15620502991	15620762066		15620149433
E.coli	VLAEMGHGDEIIFSDAHFPAHSMGPQVIR	4	sp|P0AEN8|FUCM	15	15621035457	15620987555	15620367766	15620413942	15620848363	15620804651	15620545530		15620225427	15620616823	15620641813
E.coli	VLAEMoxGHGDEIIFSDAHFPAHSMGPQVIR	4	sp|P0AEN8|FUCM	15	15621033099	15620985253	15620938099		15620846173	15620802497		15620720643
E.coli	VLAEMoxGHGDEIIFSDAHFPAHSMGPQVIR	5	sp|P0AEN8|FUCM	15		15620318814	15620365468	15620891543		15620500755	15620759842		15620211314
E.coli	VLAEMoxGHGDEIIFSDAHFPAHSMoxGPQVIR	4	sp|P0AEN8|FUCM	15	15620269367	15620316527	15620935864	15620889262	15620844022	15620800427	15620757773	15620581768	15620226029
E.coli	VLAEQALAQPTTDELMTLVNK	3	sp|P08839|PT1	546		15620997252	15620949982	15620423135	15620467930		15620770513	15620729762	15620222874	15620696695	15620671762
E.coli	VLAEQALAQPTTDELMTLVNKFIEEK	3	sp|P08839|PT1	546	15620293440	15621006959	15620959465	15620912606	15620866540	15620520320	15620779017	15620600071	15620175863	15620626636	15620676756
E.coli	VLALDMGALVAGAK	2	sp|P63284|CLPB	236	15620280362	15620327361	15620946608	15620419985				15620727168	15620150937	15620694962
E.coli	VLAPINDFINTLNAFFSAGGK	2	sp|P15770|AROE	35	15621059298	15620344717	15620963768	15620436808	15620481193	15620826309	15620566624	15620603662	15620181316	15620704173	15620654081
E.coli	VLAPINDFINTLNAFFSAGGK	3	sp|P15770|AROE	35	15620297914	15620344703	15620963770	15620916946	15620481178	15620524429	15620782980		15620157524	15620704175	15620654079
E.coli	VLAQMNYGGCcmVAACcmGLAGGFTLPTTVMPFILR	3	sp|P26646|ACUI	226	15621056409	15620341661	15620388016	15620914013	15620478343		15620780282		15620182181		15620677533
E.coli	VLAYYKPEGELCcmTR	3	sp|P37765|RLUB	68		15620976533	15620929530	15620883113	15620838149	15620794586	15620752014	15620713976	15620141419
E.coli	VLCcmAAQPLSIQVHPNKHNSEIGFAK	4	sp|P00946|MANA	86	15621025664		15620358250		15620450030	15620493954	15620753184		15620216609
E.coli	VLCcmGITADTIMLQPFPQYDASQVDEAALADTEWLK	3	sp|P07118|SYV	766	15620294885	15621008397	15620388027	15620433815	15620478361	15620521674	15620563875	15620601202	15620186480	15620702482	15620652344
E.coli	VLCcmGITADTIMoxLQPFPQYDASQVDEAALADTEWLK	3	sp|P07118|SYV	766		15620340279	15620386685	15620432446	15620476992	15620822254	15620562624	15620600136	15620186586		15620676772
E.coli	VLCcmTASIEEGVPR	2	sp|P0CG19|RNPH	36	15621027646	15620313473	15620932858		15620451862	15620495834	15620755022		15620155639
E.coli	VLDDTMAVADILTSMVVDVSDLLDQAR	2	sp|P0A7D4|PURA	186	15620298674	15620345495	15620391866	15620437638		15620525242	15620567409		15620187858
E.coli	VLDDTMAVADILTSMVVDVSDLLDQAR	3	sp|P0A7D4|PURA	186	15620298664	15620345492	15620391863	15620437631	15620481969	15620525240	15620567407	15620604355	15620238429	15620629598	15620679635
E.coli	VLDDTMAVADILTSMoxVVDVSDLLDQAR	3	sp|P0A7D4|PURA	186	15620298315	15621011679	15620964143	15620917329	15620871141	15620524831	15620567000	15620741058	15620238728	15620629361	15620654288
E.coli	VLDDTMoxAVADILTSMVVDVSDLLDQAR	2	sp|P0A7D4|PURA	186	15620298616	15620345446	15620391800	15620437588	15620481922	15620525176			15620187909	15620629553
E.coli	VLDDTMoxAVADILTSMVVDVSDLLDQAR	3	sp|P0A7D4|PURA	186	15620298618	15620345438	15620391802	15620437575	15620481912	15620525172	15620567340	15620741337	15620238735	15620629555	15620654491
E.coli	VLDDTMoxAVADILTSMoxVVDVSDLLDQAR	3	sp|P0A7D4|PURA	186	15621059240	15621011240	15620963721	15620436827	15620870819	15620826332	15620566583	15620740782	15620175980	15620704138	15620679245
E.coli	VLDEFVVHTLGENAR	2	sp|P0ADR8|PPNN	297	15621033166	15620318894	15620938187	15620411736	15620456971				15620166840
E.coli	VLDFEEGR	2	sp|P0A6Q6|FABZ	28	15621024236	15620310146	15620356910	15620403223	15620838124	15620492770	15620752024		15620197193
E.coli	VLDFEEGRFLR	3	sp|P0A6Q6|FABZ	28	15621032102	15620984337	15620364558	15620890623	15620845278	15620801641	15620758964		15620132306	15620615178	15620640108
E.coli	VLDGAVMVYCcmAVGGVQPQSETVWR	2	sp|P0A6M8|EFG	104	15620284498	15620998011	15620950748	15620903984	15620468646	15620512247	15620771133	15620730290	15620249940	15620697050	15620672130
E.coli	VLDGAVMVYCcmAVGGVQPQSETVWR	3	sp|P0A6M8|EFG	104	15621045992	15620998007	15620377907	15620903980	15620858143	15620512238	15620554682	15620730280	15620231895	15620697054	15620672132
E.coli	VLDGAVMoxVYCcmAVGGVQPQSETVWR	2	sp|P0A6M8|EFG	104	15621042159	15620994188	15620374273	15620900313	15620854575	15620508800	15620551335	15620590256	15620186707	15620695191
E.coli	VLDGAVMoxVYCcmAVGGVQPQSETVWR	3	sp|P0A6M8|EFG	104	15620280680	15620994160	15620946920	15620420287	15620465120	15620508790	15620767757	15620727416	15620232251	15620620088	15620645038
E.coli	VLDHQDVFGVLLQQVGTTGEIHDYTALISELK	3	sp|P33195|GCSP	205	15621053016	15620338404	15620384657	15620910692	15620864716	15620518550	15620560797	15620735689	15620183751	15620700668	15620650552
E.coli	VLDHQDVFGVLLQQVGTTGEIHDYTALISELK	4	sp|P33195|GCSP	205	15621052997	15620338328	15620384636	15620430520	15620475093	15620820421	15620777270	15620598493	15620169529	15620700642	15620675701
E.coli	VLDHQDVFGVLLQQVGTTGEIHDYTALISELKSR	5	sp|P33195|GCSP	205	15620288395	15620335298		15620427585	15620861820	15620817639		15620596167
E.coli	VLDICcmAR	2	sp|P0A825|GLYA	405	15620259538	15620973220	15620353773	15620880003	15620835033	15620489755	15620749087	15620574281	15620129721	15620609454	15620634537
E.coli	VLDICcmARYPVYA	2	sp|P0A825|GLYA	405	15620273929	15620320995	15620367630	15620413797	15620848259	15620804544	15620545394	15620722337	15620219288	15620691750	15620641732
E.coli	VLDIIDILFSDTVK	2	sp|P0A7B1|PPK1	636	15621057970	15621009958	15620962429	15620915641	15620479885	15620825065	15620565334	15620602522	15620162627	15620628342	15620678470
E.coli	VLDIIDILFSDTVK	3	sp|P0A7B1|PPK1	636	15620296509	15620343318	15620389655	15620915646	15620869467	15620523182	15620565346	15620739643	15620138082	15620703406	15620653288
E.coli	VLDKAREER	2	sp|P21499|RNR	415	15620251599	15620965141	15620918406	15620392432	15620827598	15620482532	15620741925	15620568008	15620203807	15620680061	15620630085
E.coli	VLDKAREER	3	sp|P21499|RNR	415	15620251603		15620918404		15620827596	15620482530	15620741929			15620680059	15620630087
E.coli	VLDLASPIGR	2	sp|P0AG30|RHO	160	15621031774	15620317539	15620364255	15620890312	15620844995	15620801358	15620542343	15620582537	15620200355	15620690035	15620665036
E.coli	VLDLIAHISK	2	sp|P0A9B2|G3P1	321	15620267412	15620314596	15620361309	15620887437	15620842269	15620798674	15620539679	15620580255	15620203483	15620688529	15620663561
E.coli	VLDLIAHISK	3	sp|P0A9B2|G3P1	321	15621029218	15620981499	15620933942	15620888564	15620842670	15620497283	15620540066	15620580253	15620126745	15620613753
E.coli	VLDQPTQDGFVYR	2	sp|P30870|GLNE	208	15621029590	15620981848	15620362098	15620408334			15620540403	15620718046	15620223509
E.coli	VLDSKNPEVQALLNDAPALGDYLDEESREHFAGLCcmK	4	sp|P60906|SYH	206	15620283962	15620330916	15620950195	15620423370	15620857684	15620511798	15620554193	15620729895	15620240428
E.coli	VLDSKNPEVQALLNDAPALGDYLDEESREHFAGLCcmK	5	sp|P60906|SYH	206	15620283922	15620330922	15620950193	15620903448	15620468178	15620511764	15620554197	15620592753	15620226454	15620696792	15620671861
E.coli	VLDVTLLNELAVSSLTR	2	sp|P77756|QUEC	59	15621051983		15620383660	15620909705	15620474130				15620172144		15620650000
E.coli	VLEELEDWLHNLPGTSVDILR	3	sp|P0AD12|YEEZ	137	15621054435	15620339714	15620386035	15620431875	15620476430	15620821720	15620778532	15620736777	15620227448	15620701406	15620676471
E.coli	VLEGGEGHDVVLVEIGGTVGDIESLPFLEAIR	3	sp|P0A7E5|PYRG	126	15620293851	15620340676	15620387058	15620432828	15620477405	15620520730	15620562965	15620737542	15620244731		15620651823
E.coli	VLEIVLASLDEPR	2	sp|P0ACP1|CRA	299	15621043916	15620329384	15620948697		15620856177	15620510386	15620552860	15620591576	15620219910
E.coli	VLELFAQSGAQWLVILGDVLNHGPR	3	sp|P67095|YFCE	19	15620297015	15620343849	15620390162	15620435927	15620480360	15620523630	15620565834	15620740044	15620171431	15620628650	15620653576
E.coli	VLELINTPEMLNGVK	2	sp|P77581|ASTC	294	15621041357	15620993407	15620946171	15620899545	15620853809	15620809963	15620550645	15620589653	15620165671	15620619732	15620644661
E.coli	VLELINTPEMoxLNGVK	2	sp|P77581|ASTC	294	15620275087	15620322092	15620941375	15620414837	15620459918	15620503741	15620762751	15620723170	15620166400
E.coli	VLEMVEAGSELRDR	2	sp|P0AB77|KBL	287	15621027311	15620313152	15620359898	15620406185	15620451569	15620797338	15620754726	15620579145	15620226326	15620687784	15620662804
E.coli	VLEMVEAGSELRDR	3	sp|P0AB77|KBL	287	15621027296	15620313133	15620359864	15620406163	15620451542	15620495498	15620754705	15620579123	15620201629	15620612744	15620662788
E.coli	VLEMVEAGSELRDRLWANAR	4	sp|P0AB77|KBL	287	15621037449	15620989538	15620942323	15620895734	15620460853	15620806396	15620763648	15620586692	15620205879	15620617804	15620642759
E.coli	VLEMoxVEAGSELRDR	3	sp|P0AB77|KBL	287	15621022022	15620307984	15620927417	15620401137	15620446688	15620792613	15620750123	15620712394	15620138930
E.coli	VLEMoxVEAGSELRDRLWANAR	4	sp|P0AB77|KBL	287	15621031572	15620317338	15620936668	15620890103	15620455651	15620499391	15620758524	15620719528	15620143010
E.coli	VLENAEGDRTTPSIIAYTQDGETLVGQPAK	3	sp|P0A6Y8|DNAK	25	15620275336	15620322384	15620941661	15620895060	15620460183	15620805786	15620763050		15620242947	15620617472
E.coli	VLENAEGDRTTPSIIAYTQDGETLVGQPAKR	3	sp|P0A6Y8|DNAK	25	15620272114	15620985660	15620365790	15620891890	15620457228	15620501078	15620760169	15620583801	15620244865	15620690852	15620665888
E.coli	VLENAEGDRTTPSIIAYTQDGETLVGQPAKR	4	sp|P0A6Y8|DNAK	25	15620272076	15620985633	15620365762	15620891861	15620457188	15620501072	15620760149	15620720920	15620165494	15620615806	15620665855
E.coli	VLEQSAESVPEYGK	2	sp|P0A9K3|PHOL	93	15620262415	15620976088	15620929122	15620402804	15620837738	15620492385	15620535302	15620576473	15620160270
E.coli	VLESAIANAEHNDGADIDDLKVTK	3	sp|P61175|RL22	49	15621030354	15620316136	15620935478	15620409070	15620843693	15620498323	15620757392	15620718599	15620166632	15620614311	15620639262
E.coli	VLESAIANAEHNDGADIDDLKVTK	4	sp|P61175|RL22	49	15620268984	15620982558	15620935502	15620409099	15620843690	15620800101	15620541075	15620718601	15620211221	15620689332	15620639250
E.coli	VLEVQGMoxK	2	sp|P21599|KPYK2	137	15620254363	15620301777	15620348665		15620830195	15620786889		15620707351	15620132261	15620681747
E.coli	VLEVTLR	2	sp|P0A955|ALKH	42	15620263203	15620976896	15620929866	15620883463	15620838466	15620493103	15620536011	15620577082	15620192433	15620611343	15620661456
E.coli	VLEVTLRTECcmAVDAIR	3	sp|P0A955|ALKH	42	15621031918	15620984158	15620937012	15620410583	15620845089	15620801490	15620542438	15620582628	15620209283		15620640007
E.coli	VLFCcmHGGGR	2	sp|P23721|SERC	68	15621014890	15620301158	15620920549	15620874265	15620440169	15620484481	15620527708	15620569723	15620135610	15620606227	15620656443
E.coli	VLFCcmHGGGR	3	sp|P23721|SERC	68	15620253728	15620967329	15620920550	15620874262	15620829604	15620786294	15620743871	15620569702	15620125478	15620681404	15620631429
E.coli	VLFLWR	2	sp|P32099|LPLA	33	15621037460	15620323105	15620942336	15620415815	15620460883		15620547262	15620586712
E.coli	VLFPEIDALFGVPAPAK	2	sp|P06961|CCA	204	15620291782		15620957930		15620864996			15620735941	15620233259	15620625758
E.coli	VLFPYFAGFSQLLR	2	sp|P21177|FADB	501	15620292286	15621005790	15620958350	15620911477	15620475854	15620519270	15620777999		15620165215	15620626009	15620650973
E.coli	VLGANFDGSK	2	sp|P13029|KATG	617	15621021207	15620307202	15620926640	15620400394	15620835383	15620791886	15620749426		15620198980	15620609661
E.coli	VLGCcmQAVTCcmVAREELDEFPASEKEFTSAR	4	sp|P76440|PRET	273	15621037721	15620323413	15620942632	15620896061	15620461101	15620806677	15620547486	15620586927	15620164959	15620617960	15620668012
E.coli	VLGDKIQLVGDDLFVTNTK	2	sp|P0A6P9|ENO	306	15620277808	15620324834	15620371428	15620897460	15620851823	15620506145	15620548797	15620725219	15620178840	15620693661	15620643615
E.coli	VLGDKIQLVGDDLFVTNTK	3	sp|P0A6P9|ENO	306	15621039205	15620991234	15620944038	15620417466	15620462449	15620808007	15620765201	15620588028	15620153544	15620618650	15620668752
E.coli	VLGETIKDALGEHILER	3	sp|P00864|CAPP	17	15620271909	15620319004	15620938296	15620411832	15620457070	15620802696	15620543637	15620720804	15620210861
E.coli	VLGETIKDALGEHILER	4	sp|P00864|CAPP	17		15620985491	15620938302	15620411838	15620846389		15620543647	15620720810	15620196503
E.coli	VLGETIKDALGEHILERVETIR	4	sp|P00864|CAPP	17	15620276514	15620989978	15620370172	15620416264	15620850596	15620806837	15620764079	15620587069	15620210058	15620693037	15620668096
E.coli	VLGLELGADDYLPKPFNDRELVAR	4	sp|P0AE88|CPXR	86	15621042015	15620327544	15620374122	15620420170	15620465015	15620810529	15620767646	15620590143	15620215200	15620695056	15620644988
E.coli	VLGTDGFGR	2	sp|P0AFG8|ODP1	822	15621023004	15620308961	15620928400	15620402103	15620447662	15620491746	15620750999	15620575934	15620132321	15620685659	15620635627
E.coli	VLHATQELVTLGLAKPILIGRPNVIEMR	4	sp|P76558|MAO2	454	15621039061	15620324705	15620943870	15620417351	15620462357	15620807898	15620765094	15620587944	15620223652	15620693575	15620668677
E.coli	VLHATQELVTLGLAKPILIGRPNVIEMoxR	4	sp|P76558|MAO2	454	15621037175	15620989246	15620942030	15620895449	15620849886	15620806165		15620723680	15620223976		15620642651
E.coli	VLHNHSEELTLR	3	sp|P00582|DPO1	550	15621015943	15620968342	15620349024	15620875242	15620830548	15620485393	15620744801	15620570523	15620197264	15620606790	15620631974
E.coli	VLHPATLLPAVR	3	sp|P08660|AK3	257	15621027161	15620979438	15620359720	15620406029	15620451405		15620538211	15620579007	15620193356	15620687692
E.coli	VLIEATSNQVNQFGGYTGMTPADFREFVFTIADK	3	sp|P0C8J8|GATZ	40	15621052099		15620956679	15620909833	15620474263	15620517744	15620776524	15620597778	15620248917	15620700180
E.coli	VLIEATSNQVNQFGGYTGMTPADFREFVFTIADKVGFAR	4	sp|P0C8J8|GATZ	40	15621054848	15621006872	15620386557	15620432271	15620866461	15620520244	15620778911	15620737140	15620243628	15620701650	15620651528
E.coli	VLIENLKK	2	sp|P39160|UXUB	66	15620256623	15620970313	15620923419	15620397208	15620442861	15620788903	15620746471	15620571984	15620196867	15620682986	15620632994
E.coli	VLIENLKK	3	sp|P39160|UXUB	66	15621017851		15620923421	15620877094		15620788909	15620530256	15620571990	15620125096	15620682984	15620658060
E.coli	VLIEQMREQIQNIE	2	sp|P23839|YICC	273	15621038427	15620324052	15620943292	15620416726	15620461733	15620807309	15620764525	15620724615	15620168519	15620618271	15620668363
E.coli	VLIEQMoxREQIQNIE	2	sp|P23839|YICC	273	15621028489	15620980771		15620407298	15620841974	15620496598	15620539392	15620717187	15620232267
E.coli	VLILGVNGFIGNHLTER	3	sp|P77398|ARNA	317	15620276765	15620323816	15620370400	15620896452	15620461500	15620807060	15620547866	15620587240	15620209505	15620618137	15620643098
E.coli	VLINLLPNTPETVGIINQQLLEKLPDGAYLLNLAR	3	sp|P75913|GHRA	192	15620295188	15620342010	15620961193	15620914353	15620868238	15620823844	15620564182	15620738583	15620186087	15620702657	15620677731
E.coli	VLINLLPNTPETVGIINQQLLEKLPDGAYLLNLAR	4	sp|P75913|GHRA	192	15620295195	15621008708	15620388356	15620914361	15620868212	15620521979	15620780564	15620601450	15620238168	15620627600	15620652535
E.coli	VLITYGGGSVK	2	sp|Q46856|YQHD	31	15621023461	15620309411	15620356211	15620402507	15620837424	15620793920	15620751371	15620713384	15620202805	15620610789	15620660914
E.coli	VLITYGGGSVKK	2	sp|Q46856|YQHD	31	15621018091	15620304184	15620923640	15620877332	15620832526	15620789113	15620746710		15620145774
E.coli	VLITYGGGSVKK	3	sp|Q46856|YQHD	31	15621018067	15620970516	15620351121	15620397396	15620443054	15620487301		15620572140	15620128659		15620633099
E.coli	VLKDDNLLALFDIPK	3	sp|P0AES0|GSP	280	15621045497	15620997455	15620377437	15620903473	15620857680	15620813613	15620770723	15620729938	15620205156
E.coli	VLKFDR	2	sp|P0AG67|RS1	244	15621015441	15620967868	15620348562	15620394973	15620830101	15620786790	15620528190	15620707280	15620127685	15620606522
E.coli	VLKFDRER	2	sp|P0AG67|RS1	244	15621014296	15620966736	15620919954	15620873700	15620829052	15620483934	15620527173	15620569237	15620138150	15620605868	15620656103
E.coli	VLKFDRER	3	sp|P0AG67|RS1	244	15621014298	15620966738	15620919957	15620873712	15620829055	15620785756	15620527161	15620569233	15620189456	15620681047	15620656101
E.coli	VLLENLLR	2	sp|P25516|ACNA	43	15620275072	15620322135	15620941410	15620414879	15620459937	15620805555	15620762777	15620585973	15620134211	15620692295	15620642291
E.coli	VLLGVAGFQAR	2	sp|P0ADE8|YGFZ	115	15620271506	15620985085	15620365283	15620891359	15620846002		15620543279		15620204553
E.coli	VLLLDNLSDYIKPGMSVEAIQGIIASMK	3	sp|P0A8M6|YEEX	41	15620295163	15620341971	15620388301	15620434117	15620478640		15620564151	15620601415		15620627559
E.coli	VLLLDNLSDYIKPGMSVEAIQGIIASMKGDYEDRVDDYIIK	5	sp|P0A8M6|YEEX	41	15620294031	15621007530	15620960044	15620432936	15620477529	15620520858	15620779529	15620600514		15620626941	15620651884
E.coli	VLLLDNLSDYIKPGMoxSVEAIQGIIASMK	3	sp|P0A8M6|YEEX	41	15621055280	15620340495	15620386891	15620432707	15620866774				15620177710
E.coli	VLLTLEELELPYEQILAGR	2	sp|P0ACA7|GSTB	15	15620293799	15621007341	15620959851	15620912990	15620866907	15620822580	15620779358	15620600370	15620181145	15620701902	15620651776
E.coli	VLLTLEELELPYEQILAGR	3	sp|P0ACA7|GSTB	15	15620293807	15621007329	15620386996	15620432783	15620866928		15620562928		15620157220	15620701906	15620651778
E.coli	VLLVGQSPNAELSAR	2	sp|P64596|YRAP	78	15620268622	15620315801	15620362473	15620888575	15620454033	15620497984	15620540740	15620718327	15620224223	15620614121	15620664150
E.coli	VLMQDFTGVPAVVDLAAMR	2	sp|P25516|ACNA	85	15620288850	15621002434	15620955033	15620428043	15620472644	15620818080	15620775028	15620733684	15620177966	15620624237	15620674340
E.coli	VLMQDFTGVPAVVDLAAMR	3	sp|P25516|ACNA	85	15620288862	15621002424	15620382150	15620908218	15620472659	15620818102	15620558543	15620733714	15620215441	15620699281	15620649217
E.coli	VLMQDFTGVPAVVDLAAMREAVKR	4	sp|P25516|ACNA	85	15620281277		15620374836	15620900842	15620465707		15620551907		15620213131
E.coli	VLMQDFTGVPAVVDLAAMoxR	2	sp|P25516|ACNA	85	15620285981	15620332894		15620425256	15620859515	15620815432	15620772463	15620594280	15620178315	15620697817	15620647719
E.coli	VLMQDFTGVPAVVDLAAMoxR	3	sp|P25516|ACNA	85	15621047535	15620999534	15620379390	15620905399	15620859554		15620772487	15620731479	15620152732	15620697840
E.coli	VLMTYLKPVLPK	3	sp|P00959|SYM	486	15621032168		15620937262		15620845362	15620499950	15620542671	15620582837	15620132869	15620690233	15620665246
E.coli	VLMoxQDFTGVPAVVDLAAMR	2	sp|P25516|ACNA	85	15620285194	15620998681	15620951405		15620858776	15620814711	15620555303	15620593696	15620241476	15620622363	15620647333
E.coli	VLMoxQDFTGVPAVVDLAAMR	3	sp|P25516|ACNA	85	15621046725	15620998704	15620951425	15620904681		15620814769		15620730841
E.coli	VLMoxQDFTGVPAVVDLAAMoxR	2	sp|P25516|ACNA	85	15621043459	15620995470	15620375486	15620901521	15620466335	15620811819	15620768906	15620728421	15620178621	15620620763	15620645707
E.coli	VLMoxQDFTGVPAVVDLAAMoxR	3	sp|P25516|ACNA	85	15620281962	15620328969	15620375508	15620421513	15620466347	15620509977	15620768914	15620728423	15620216464	15620695819	15620670867
E.coli	VLMoxTYLKPVLPK	3	sp|P00959|SYM	486	15620266753	15620313948	15620933332	15620886829	15620452342	15620798089	15620539084	15620716940	15620133244
E.coli	VLNIFPSIDTGVCcmAASVR	2	sp|P0A862|TPX	48	15621043252	15620995279	15620948043	15620901344		15620811649		15620728258	15620237863	15620620651	15620645608
E.coli	VLNIFPSIDTGVCcmAASVR	3	sp|P0A862|TPX	48	15620281816	15620995314	15620948090	15620901376	15620466211		15620768779	15620591095	15620211717	15620695734	15620670787
E.coli	VLNLCcmDKLAQK	3	sp|P63284|CLPB	89	15620260520	15620974212	15620354750	15620880964	15620835978	15620490715	15620533676		15620193725
E.coli	VLNNEIILVTCcmGSAFK	2	sp|P0A6M8|EFG	255	15620278201	15620325219	15620371804	15620417861	15620852167	15620808355	15620765545	15620725516	15620233002	15620618861	15620668957
E.coli	VLNNEIILVTCcmGSAFK	3	sp|P0A6M8|EFG	255	15621039615	15620991674	15620371813	15620417881	15620852181	15620506491	15620549147	15620725530	15620143983	15620618865	15620643810
E.coli	VLNNEIILVTCcmGSAFKNK	3	sp|P0A6M8|EFG	255	15621033201	15620318919	15620938230	15620891643	15620846298	15620802626	15620759934	15620720742	15620151870		15620665738
E.coli	VLNNGDLGENK	2	sp|P0AD61|KPYK1	145	15620255569	15620303000	15620922420	15620396247	15620441874	15620787975	15620529372	15620571189	15620143350	15620607285	15620632453
E.coli	VLNNGDLGENKGVNLPGVSIALPALAEKDKQDLIFGCcmEQGVDFVAASFIR	5	sp|P0AD61|KPYK1	145	15621050944	15621002908	15620955544	15620910141	15620862767	15620516707	15620775517	15620734147	15620243052	15620624556	15620674629
E.coli	VLNNSTLVSADTR	2	sp|P25748|GALS	20	15621022482	15620974848	15620355311	15620881553		15620793019		15620575535	15620153810		15620635374
E.coli	VLNQFDDAGIVTR	2	sp|P0A9A9|FUR	57	15620269573	15620316727	15620363408	15620889508	15620844258	15620800632	15620757947	15620719070	15620156404	15620614625
E.coli	VLNTEAATLTSQFNQR	2	sp|P24171|DCP	159	15621031667	15620983903	15620364131	15620410347	15620455587	15620499486	15620758595	15620582461	15620233602
E.coli	VLNTEAATLTSQFNQR	3	sp|P24171|DCP	159	15620270339	15620317427	15620364141	15620890197	15620455597	15620499479	15620542242	15620582478	15620207657	15620689994
E.coli	VLPAVAMLEER	2	sp|P0A799|PGK	373	15620275401	15620988877	15620941689	15620415191	15620460256	15620805836	15620546686	15620723392	15620146053	15620692466	15620667515
E.coli	VLPAVAMoxLEER	2	sp|P0A799|PGK	373	15620268988	15620316167	15620362842	15620409105	15620454388	15620800489	15620757409	15620581442	15620209921	15620689324	15620639254
E.coli	VLPDRIETGTFLVAAAISR	3	sp|P0A749|MURA	227	15620279558	15620993009	15620945774	15620419164	15620853432		15620766748	15620589355	15620215319	15620694514	15620644482
E.coli	VLPELNGK	2	sp|P0A9B2|G3P1	217	15621020441	15620972854	15620925932	15620879654	15620445242	15620791207	15620532495	15620711129	15620130501	15620609263	15620659407
E.coli	VLPELNGKLTGMAFR	2	sp|P0A9B2|G3P1	217	15620272614	15620319717	15620939013	15620892411	15620457722	15620501594	15620544265	15620721357	15620227981	15620616092	15620666153
E.coli	VLPELNGKLTGMAFR	3	sp|P0A9B2|G3P1	217	15620272606	15620986154	15620366336	15620412522	15620847014	15620803336	15620544246	15620721336	15620202970	15620616086	15620666141
E.coli	VLPELNGKLTGMAFRVPTPNVSVVDLTVR	4	sp|P0A9B2|G3P1	217	15620282724	15620996203	15620948988	15620902268	15620467011	15620510664	15620553155	15620728983	15620161386	15620696191	15620671253
E.coli	VLPELNGKLTGMAFRVPTPNVSVVDLTVRLEK	4	sp|P0A9B2|G3P1	217	15620282323	15620329329	15620377802	15620901858	15620858060	15620510329	15620769287	15620728689	15620168743	15620696025	15620671053
E.coli	VLPELNGKLTGMAFRVPTPNVSVVDLTVRLEK	5	sp|P0A9B2|G3P1	217	15620282338	15620995824	15620375828	15620421861	15620856115	15620812190	15620552791	15620728671	15620154202	15620695992	15620645914
E.coli	VLPELNGKLTGMoxAFR	3	sp|P0A9B2|G3P1	217	15621029927	15620315744	15620935080	15620888508	15620453980	15620497945	15620757042	15620718302	15620203469	15620689119	15620639056
E.coli	VLPELNGKLTGMoxAFRVPTPNVSVVDLTVR	4	sp|P0A9B2|G3P1	217	15620280594	15620327568	15620946841	15620900163		15620810568	15620767652	15620727371	15620224922	15620695091
E.coli	VLPELNGKLTGMoxAFRVPTPNVSVVDLTVRLEK	4	sp|P0A9B2|G3P1	217	15620280429	15620327409	15620374030	15620420077	15620464879	15620810449	15620767535	15620590015	15620168949		15620670101
E.coli	VLPELNGKLTGMoxAFRVPTPNVSVVDLTVRLEK	5	sp|P0A9B2|G3P1	217	15621041897	15620327403	15620946628	15620420059	15620854268	15620508570	15620767519	15620727219	15620154450	15620619968	15620644906
E.coli	VLPENWWQHPAALGATDSDIEIIK	3	sp|P0ADI7|YECD	77	15620281756	15620995285	15620948047	15620421287	15620466165	15620811621		15620728266	15620233968		15620670774
E.coli	VLPENWWQHPAALGATDSDIEIIKR	4	sp|P0ADI7|YECD	77	15621039209	15620991276	15620944027		15620851817	15620808013		15620725205	15620218867	15620693659	15620643621
E.coli	VLPITIHGDAAVTGQGVVQETLNMSK	3	sp|P0AFG3|ODO1	348	15620278097	15620325125	15620944344	15620897728	15620852057	15620506367	15620765476	15620725449	15620170123	15620618815	15620643757
E.coli	VLPQGFGSGLVAMPDGVLQTR	2	sp|P12994|YBHB	74	15620283375	15620996870		15620902909			15620553703	15620592316	15620180177	15620696490	15620671574
E.coli	VLPQGFGSGLVAMPDGVLQTR	3	sp|P12994|YBHB	74	15621044877	15620330304	15620949611	15620422842	15620467593	15620511248	15620553707	15620729470	15620155531	15620696505	15620646413
E.coli	VLPQGFGSGLVAMoxPDGVLQTR	2	sp|P12994|YBHB	74	15621040456	15620326095	15620945340		15620852985	15620809184	15620549909	15620588995	15620180482	15620619322
E.coli	VLPQGFGSGLVAMoxPDGVLQTR	3	sp|P12994|YBHB	74	15621040449	15620326097	15620372682	15620418706	15620463688	15620507296	15620549901	15620726185	15620156016	15620694291	15620644252
E.coli	VLPRDEFAESRPLEK	3	sp|P26646|ACUI	194		15620306901	15620926331	15620400087	15620835121	15620791608	15620749137	15620574310	15620144249
E.coli	VLPRDEFAESRPLEK	4	sp|P26646|ACUI	194	15621020868	15620973242	15620926325		15620445639		15620749139	15620711466	15620194542	15620684593
E.coli	VLPSWRPDK	2	sp|P0A8G3|UXAC	179	15621020855	15620973252	15620926300	15620400068	15620835088	15620489798	15620749131	15620711439	15620139751	15620609478
E.coli	VLPSWRPDK	3	sp|P0A8G3|UXAC	179	15620259564	15620306865	15620926294	15620880033	15620835066	15620489780	15620532810	15620574288	15620126601	15620684567	15620659590
E.coli	VLQEAADKSNPLIER	3	sp|P0A7B1|PPK1	20	15621022416	15620308366	15620355239	15620881478	15620447100	15620491186	15620534156	15620575492	15620204134	15620610285	15620660396
E.coli	VLQFTQQQLAQVGIK	2	sp|P75797|GSIB	362	15621036592	15620322236	15620368856	15620414983	15620460023	15620805657	15620762863	15620586055	15620166929	15620617354	15620667401
E.coli	VLQHIAGR	2	sp|P39187|YTFJ	62	15620252878	15620300330	15620919713	15620393651	15620828797	15620483694	15620743118	15620706115	15620194534	15620680910	15620630927
E.coli	VLQLINAYR	2	sp|P0AFG3|ODO1	91	15620268762	15620982338	15620935245	15620888698	15620843465	15620799879	15620757204	15620718420	15620139410	15620614184	15620639142
E.coli	VLQLLGLPYR	2	sp|P0A8L1|SYS	314	15621039649	15620325252	15620371847	15620897861	15620852228	15620808407	15620549151	15620725540	15620143318	15620693870	15620668973
E.coli	VLQLLGLPYRK	2	sp|P0A8L1|SYS	314	15621031338	15620983592	15620363842	15620410052	15620455307	15620800987	15620541991	15620719368	15620149567	15620614814	15620664833
E.coli	VLQLLGLPYRK	3	sp|P0A8L1|SYS	314	15621031323	15620983581	15620936446	15620889892	15620844605	15620800973	15620541962	15620582217	15620130409		15620639744
E.coli	VLQLQFIDPDVR	2	sp|P0A8E1|YCFP	18	15620279367	15620992805	15620945565	15620898928	15620463876	15620809418	15620766557	15620726373	15620219430	15620619435	15620669529
E.coli	VLQQAFHLMR	3	sp|P0AEP7|GCL	141	15621025419	15620977722		15620884245		15620493814	15620536718	15620714887		15620611788
E.coli	VLQVKTENLQAER	3	sp|P0A8L1|SYS	38	15621019108	15620305153	15620352115	15620398399	15620443958	15620790016	15620531337		15620199477
E.coli	VLRAPHVSEK	3	sp|P0ADZ0|RL23	9	15620252742	15620966326	15620919569	15620393490	15620439213	15620785387	15620742985	15620568909	15620190434	15620680830	15620655852
E.coli	VLSCcmGNGGSHCcmDAMHFAEELTGR	3	sp|P63224|GMHA	46				15620889409	15620454884	15620498815	15620757892	15620581868	15620228855
E.coli	VLSCcmGNGGSHCcmDAMHFAEELTGR	4	sp|P63224|GMHA	46	15620269495	15620983096	15620363313	15620409564	15620844150	15620498772	15620757880	15620718995	15620147260	15620614574	15620664566
E.coli	VLSCcmGNGGSHCcmDAMoxHFAEELTGR	4	sp|P63224|GMHA	46	15620265121	15620979138	15620359465	15620405423	15620451149	15620495131		15620715728	15620147645
E.coli	VLSEITSSLNKDSLVVSIAAGVTLDQLAR	3	sp|P0A9L8|P5CR	78	15620290160	15620337025	15620383439	15620909409			15620776192	15620597495	15620240212
E.coli	VLSEPHHPSGELTDFRIR	4	sp|P0AB65|ACYP	74	15621023282	15620309257	15620928642	15620402363	15620447897	15620491997	15620534909	15620713264	15620137415
E.coli	VLSESDFQVNQLLDILR	2	sp|P0A8E7|YAJQ	49	15620291096	15620337931	15620957189	15620430165	15620864299	15620820082	15620776954	15620735379	15620176812	15620625365	15620675485
E.coli	VLSESDFQVNQLLDILR	3	sp|P0A8E7|YAJQ	49	15620291113	15620337951	15620384274	15620910326	15620474730	15620518235	15620776956	15620598180	15620213971	15620700449	15620675483
E.coli	VLSGPGLVNLYR	2	sp|P0A6V8|GLK	188	15621034078	15620319785	15620366443	15620892486	15620457800	15620803437		15620584255	15620148972	15620691158	15620666187
E.coli	VLSLAAVQLHGNEEQLYIDTLR	3	sp|P00909|TRPC	325	15621040904	15620326529	15620373100	15620899118	15620853406	15620809615	15620550296		15620165121
E.coli	VLSMGDFSTELCcmGGTHASR	3	sp|P00957|SYA	654	15620271353	15620318437	15620365116	15620891181	15620456544	15620500420	15620759504	15620583238	15620215173	15620690478	15620640406
E.coli	VLSMoxGDFSTELCcmGGTHASR	3	sp|P00957|SYA	654	15621026219	15620312048	15620358818	15620884956	15620450560	15620796350	15620753745	15620578300	15620152460
E.coli	VLSTEMPER	2	sp|P04693|TYRB	328	15621019809	15620972205	15620925313		15620444634	15620488847	15620531940	15620573485	15620138092
E.coli	VLSTEMPERNFDYLLNQR	3	sp|P04693|TYRB	328	15621036385	15620322045	15620368673	15620414796	15620459875	15620503681	15620546302	15620585935	15620157968
E.coli	VLSVFR	2	sp|P11875|SYR	466	15620262331	15620309624	15620929030	15620402714	15620837637	15620492325	15620535245	15620576431	15620189663
E.coli	VLTEAAVAGK	2	sp|P0A8T7|RPOC	1330	15620256760	15620304085	15620351065	15620397335	15620832459	15620487251	15620746624	15620572101
E.coli	VLTETIFELMGITPTLHGGQAQAK	3	sp|P30177|YBIB	123	15621047917	15620333333	15620952622	15620425667	15620859931	15620815825	15620556382	15620731775	15620167035	15620622989	15620647944
E.coli	VLTETIFELMoxGITPTLHGGQAQAK	3	sp|P30177|YBIB	123	15620279108	15620992586	15620945404	15620898698	15620463680	15620809201			15620230621
E.coli	VLTGGVDANALHRPK	2	sp|P0AG30|RHO	283	15621018298	15620970749	15620923853	15620397614	15620832712	15620789310	15620746898		15620223909
E.coli	VLTGGVDANALHRPK	3	sp|P0AG30|RHO	283	15621018266	15620970713	15620351322	15620397591	15620832694	15620487468	15620530619	15620709469	15620200051	15620608065	15620633214
E.coli	VLTGGVDANALHRPK	4	sp|P0AG30|RHO	283	15620257019	15620970717	15620923837	15620877524	15620832706	15620487470	15620530635	15620709473	15620190908	15620608076	15620658282
E.coli	VLTGLTK	2	sp|P0AAI9|FABD	279	15620256305	15620303657	15620923086	15620396871	15620442534	15620788615	15620529984	15620571746	15620126594	15620682823	15620632831
E.coli	VLTGLTKR	2	sp|P0AAI9|FABD	279	15621014886	15620967320	15620920558		15620829608	15620484478	15620527706	15620569709	15620194408	15620681387	15620631436
E.coli	VLTPEFVAR	2	sp|P37051|PURU	171	15621027819	15620313633	15620360384	15620886517	15620841376	15620797804	15620755175		15620136866	15620688048	15620637992
E.coli	VLTQEMVKK	2	sp|P76558|MAO2	267	15621015268	15620967684	15620920900	15620394793	15620440483	15620786633	15620744180		15620138740	15620606419	15620631629
E.coli	VLTQEMVKK	3	sp|P76558|MAO2	267	15620254063	15620967664	15620348377	15620394781	15620440473	15620484777	15620744174	15620569993	15620126306	15620606410	15620656640
E.coli	VLTVWQQLR	2	sp|P29012|ALR2	137	15621032781	15620318544	15620937842	15620411416	15620845937	15620500487	15620543205	15620583287	15620205128		15620665525
E.coli	VLVDWHR	3	sp|P23830|PSS	84	15620259625	15620973320	15620926379	15620880089		15620489861	15620749182		15620124791
E.coli	VLVGMGSILLDGAIVEDDVMIGAGSLVPQNK	3	sp|P0A9W9|YRDA	103	15621058042	15620343382	15620389691		15620869482		15620565340		15620242077	15620703426
E.coli	VLVPTQEAIQK	2	sp|P0A9G6|ACEA	201	15620262537	15620309836	15620929227	15620882837	15620448455	15620492505	15620535427	15620713720	15620209077	15620611003	15620636053
E.coli	VLVPTQEAIQKLVAAR	3	sp|P0A9G6|ACEA	201	15621035919	15620988019	15620940886	15620894286	15620459444	15620503222	15620762309	15620585592	15620205851
E.coli	VLVSSTK	2	sp|P0AAI5|FABF	329	15621013790	15620300092	15620347002	15620873235	15620828590		15620742918	15620705934	15620189955	15620605585	15620655812
E.coli	VLVVDGEPVPYCcmLAR	2	sp|P04425|GSHB	210	15621037754	15620323397	15620942640	15620896034	15620850436	15620504867		15620586933	15620166423	15620617948	15620642909
E.coli	VLVVDGGGSVR	2	sp|P0A8R0|RRAA	59	15621021359	15620973724	15620354261	15620400527	15620446095	15620792023	15620749556	15620574682	15620201106	15620684808	15620634792
E.coli	VLVVDGGGSVRR	2	sp|P0A8R0|RRAA	59	15620256141	15620969803	15620350439	15620396713	15620831833	15620486666	15620746039	15620571610	15620145368	15620607595	15620657788
E.coli	VLVVDGGGSVRR	3	sp|P0A8R0|RRAA	59	15621017335	15620303491	15620922924	15620876599	15620442381	15620486656	15620529816	15620571600	15620128510	15620607585	15620657780
E.coli	VLVVGTDGIPEAR	2	sp|P39265|ALSB	243	15621031236	15620983478	15620363706	15620409927	15620455173	15620800869	15620541871
E.coli	VLVYFYPK	2	sp|P0AE52|BCP	32	15620271152		15620364931	15620411140	15620456362	15620500243	15620542961	15620720224	15620199889	15620615378	15620665415
E.coli	VLWYGEK	2	sp|P04951|KDSB	213	15621025138	15620311017	15620357783	15620883979	15620449565	15620795397	15620752799	15620714652	15620131301
E.coli	VLYAMNVLGNDWNK	2	sp|P0AES4|GYRA	47	15621040290		15620945138	15620898506	15620852829	15620507134				15620694182
E.coli	VLYEKQDTAGSELLPQAKDPETTAQWIER	4	sp|P30177|YBIB	251	15621034071	15620319806	15620366451	15620412618	15620847108	15620501682	15620760714	15620721404	15620228427	15620616145	15620641132
E.coli	VLYEMDGVPEELAR	2	sp|P0ADY7|RL16	100	15620275373	15620988865	15620941687	15620415156	15620460213	15620504032	15620546662	15620723390	15620226961	15620617468	15620642455
E.coli	VLYEMoxDGVPEELAR	2	sp|P0ADY7|RL16	100	15620270334	15620983922	15620936803	15620410361	15620455591	15620499488	15620758613	15620582469	15620227589	15620689998	15620639910
E.coli	VLYPDDSTYSGR	2	sp|P0AC86|PHSG	267	15621024156	15620976458	15620929498		15620838055	15620794497	15620751962	15620576752	15620216227	15620611147
E.coli	VLYPINSKDKNDEIVSMLGASYFR	4	sp|P33136|OPGG	134	15620278667	15620325659	15620944901	15620418305	15620852591	15620506861			15620216611
E.coli	VLYTPEIAENQQMISLLSPFQNK	3	sp|P07024|USHA	332	15620289161	15621002727	15620955355	15620908533		15620818374	15620775321	15620596741	15620232933	15620624404	15620674511
E.coli	VMAGLGIAVVSTSK	2	sp|P0A7W7|RS8	94	15621032847	15620318546	15620365239	15620891305	15620456653	15620802309	15620543240	15620720469	15620214359	15620690538	15620640462
E.coli	VMALDGVVQTTERDEFIYHEMMTHVPLLAHGHAK	5	sp|P09158|SPEE	45	15621040812	15620326473		15620899056	15620463979	15620809562		15620589291	15620160941	15620619510	15620669614
E.coli	VMALDGVVQTTERDEFIYHEMMTHVPLLAHGHAK	6	sp|P09158|SPEE	45	15621040866	15620992893	15620373138	15620419087	15620464035	15620809579	15620550215	15620589315	15620149250
E.coli	VMDLAAFTLAR	2	sp|P0A7E9|PYRH	198	15621040613	15620326185		15620898782		15620507430	15620550015		15620145080	15620694389	15620669452
E.coli	VMGDYTDIEIIEAHHR	4	sp|P04036|DAPB	145		15620314836	15620934196	15620887626	15620842465	15620798894	15620539883		15620196628
E.coli	VMGFIGGTSDRPAPISDKEVDAIMNR	4	sp|P0AFG0|NUSG	88	15621036011	15620988091	15620368312		15620848897		15620762384	15620722830
E.coli	VMGFIGGTSDRPAPISDKEVDAIMoxNR	4	sp|P0AFG0|NUSG	88	15621031677	15620983912		15620410359		15620499506	15620542250		15620217330
E.coli	VMIDDSSVVIGDVR	2	sp|P0A9W9|YRDA	18	15621035314	15620320974	15620940310	15620893679	15620848245	15620502712	15620545384	15620722339	15620158887	15620691752	15620641734
E.coli	VMIDNNRPPAVLR	3	sp|P0A991|ALF1	38	15620261727	15620975403	15620928445		15620837093	15620793574	15620534715	15620713092	15620198498	15620685691	15620660716
E.coli	VMIHQPLGGYQGQATDIEIHAR	3	sp|P0A6G7|CLPP	132	15620266470	15620980110	15620933057	15620406676	15620452078		15620538843	15620716744	15620163873		15620663097
E.coli	VMIHQPLGGYQGQATDIEIHAR	4	sp|P0A6G7|CLPP	132	15620266429	15620980097	15620360345	15620886483	15620452039	15620797814	15620755199	15620579540	15620145568	15620688064	15620663087
E.coli	VMLQAYDEGRLDKLYIVSNK	4	sp|P0ABA6|ATPG	154	15620271806	15620985354	15620938193		15620846264			15620720694	15620206820
E.coli	VMLVDDVITAGTAIR	2	sp|P0A7E3|PYRE	119	15621042538	15620328044	15620374635	15620420657	15620854925		15620768146	15620727739	15620161910
E.coli	VMMIDEPAILDQAIAR	2	sp|P0A8Y5|YIDA	153	15621044211	15620996220	15620948961	15620422187		15620812526		15620728971
E.coli	VMMNVGNPDR	2	sp|P23538|PPSA	485	15621020062	15620972487		15620399304	15620444875		15620748403	15620710831	15620141388
E.coli	VMMNVGNPDRAFDFACcmLPNEGVGLAR	3	sp|P23538|PPSA	485	15620280877	15620327855			15620854700	15620810849	15620551492		15620174172
E.coli	VMNLDRFDLL	2	sp|P13029|KATG	716	15621043057	15620328594	15620947860	15620421154	15620855388	15620509636	15620768580	15620590930	15620146454	15620620560	15620670675
E.coli	VMNSRLEFNNDNRK	3	sp|P0AD61|KPYK1	337	15621015973	15620968386	15620921579	15620875268	15620830574	15620485417	15620528650	15620570544	15620205869		15620631999
E.coli	VMQAQGSQLTNK	2	sp|P0A825|GLYA	42	15621015885	15620302074	15620921491	15620395384	15620830503	15620485350	15620528583	15620570477	15620149799	15620606764	15620631961
E.coli	VMQAQGSQLTNKYAEGYPGKR	3	sp|P0A825|GLYA	42	15621019942	15620305945	15620352883	15620399139	15620834218	15620488991	15620748283	15620710716	15620224075	15620684102	15620659122
E.coli	VMQAQGSQLTNKYAEGYPGKR	4	sp|P0A825|GLYA	42	15620258602	15620972306	15620352885	15620399127	15620444743	15620790748	15620748254	15620573527	15620142894	15620608990	15620634080
E.coli	VMSLLEPTKK	3	sp|P00954|SYW	185	15620258831	15620972524	15620353084	15620399354	15620444935	15620790918	15620748446	15620573727	15620127317	15620684197	15620659223
E.coli	VMSLLEPTKKMoxSKSDDNR	2	sp|P00954|SYW	185	15621033798		15620366180		15620846876	15620803193	15620544102	15620721221	15620242517
E.coli	VMTDNGWFAARPSGTEDAYK	3	sp|P36938|PGM	496	15620268529	15620315672	15620935006	15620408644				15620718259	15620157692
E.coli	VMTVGTHGTTYGGNPLASAVAGK	3	sp|P77581|ASTC	271	15620266737	15620313968	15620360702	15620886808	15620452356		15620755491	15620716958	15620220145	15620688245	15620638178
E.coli	VMVEGEDEAQVTEFAHR	3	sp|P31120|GLMM	420	15620266193	15620979898	15620932833	15620886289	15620451830	15620495790	15620754984	15620716529	15620149468	15620612899	15620662940
E.coli	VMVTSHLGRPTEGEYNEEFSLLPVVNYLK	3	sp|P0A799|PGK	53	15620280941	15620327925	15620374519	15620420531	15620465381	15620810901	15620768020	15620727632	15620244771	15620620245	15620670343
E.coli	VMVTSHLGRPTEGEYNEEFSLLPVVNYLK	4	sp|P0A799|PGK	53	15620280923	15620327913	15620947168	15620900495	15620465345	15620810861	15620767978	15620590399	15620165350	15620695277	15620670323
E.coli	VMVTSHLGRPTEGEYNEEFSLLPVVNYLKDK	4	sp|P0A799|PGK	53	15620278461	15620325471	15620372075	15620898068	15620463087	15620808592	15620549371		15620170031	15620618984	15620669134
E.coli	VMVTSHLGRPTEGEYNEEFSLLPVVNYLKDK	5	sp|P0A799|PGK	53	15620278539	15620325456	15620944700	15620418106	15620463077	15620808616		15620725721	15620218723	15620693983	15620643927
E.coli	VMVTSHLGRPTEGEYNEEFSLLPVVNYLKDKLSNPVR	4	sp|P0A799|PGK	53	15621044009		15620376043	15620422023	15620466820		15620552963	15620591664	15620242942
E.coli	VMVTSHLGRPTEGEYNEEFSLLPVVNYLKDKLSNPVR	5	sp|P0A799|PGK	53	15621043931	15620329447	15620375982	15620902019	15620856234	15620812268	15620769413	15620591609	15620166664	15620620988	15620671125
E.coli	VMVTSHLGRPTEGEYNEEFSLLPVVNYLKDKLSNPVR	6	sp|P0A799|PGK	53	15621043949	15620995981	15620948753	15620901955	15620466759		15620552904	15620591611	15620218009	15620620999	15620645980
E.coli	VMWGSR	2	sp|P0AFG8|ODP1	292	15621018089	15620970532	15620351137		15620832524		15620530476		15620126690	15620683115
E.coli	VMWGSRWDELLR	3	sp|P0AFG8|ODP1	292	15621037964	15620990046	15620370227	15620416317	15620461340	15620806896	15620764121	15620587121	15620200046	15620618063
E.coli	VMWGSRWDELLRK	3	sp|P0AFG8|ODP1	292	15621032540	15620318300	15620937602	15620891048	15620845670	15620500263	15620759385	15620583133	15620140681
E.coli	VMoxDLAAFTLAR	2	sp|P0A7E9|PYRH	198	15620273347	15620320441	15620367073	15620413255	15620847750			15620721903	15620145856
E.coli	VMoxIHQPLGGYQGQATDIEIHAR	4	sp|P0A6G7|CLPP	132	15621026778	15620312616	15620931969	15620405677	15620840377	15620494980	15620537861	15620715886	15620209065	15620687509	15620637459
E.coli	VMoxNLDRFDLL	2	sp|P13029|KATG	716	15621038195	15620990253	15620943042	15620416543	15620850874	15620505235	15620547906	15620587274	15620210322	15620693144	15620643120
E.coli	VMoxQAQGSQLTNK	2	sp|P0A825|GLYA	42	15620252794	15620300228	15620919642	15620873373	15620828718	15620483635	15620743039		15620150519	15620605673	15620630893
E.coli	VMoxQAQGSQLTNKYAEGYPGKR	4	sp|P0A825|GLYA	42	15621018292	15620970760	15620351364	15620877566	15620443242	15620487504	15620746925	15620572336	15620143290	15620683238	15620633239
E.coli	VMoxTVGTHGTTYGGNPLASAVAGK	3	sp|P77581|ASTC	271	15621025713	15620977969	15620930935		15620450065		15620536927		15620157405
E.coli	VMoxVTSHLGRPTEGEYNEEFSLLPVVNYLK	3	sp|P0A799|PGK	53	15621041567	15620327129	15620373703	15620899752	15620464644	15620810158	15620550820	15620726998	15620245001	15620694875	15620669955
E.coli	VMoxVTSHLGRPTEGEYNEEFSLLPVVNYLK	4	sp|P0A799|PGK	53	15620280067	15620993556	15620946298	15620899701	15620464590	15620810121	15620767237	15620726961	15620228824	15620694839	15620669921
E.coli	VMoxVTSHLGRPTEGEYNEEFSLLPVVNYLKDK	4	sp|P0A799|PGK	53	15621038998	15620324653		15620897287	15620851633	15620807863	15620765100	15620587919	15620233508
E.coli	VMoxVTSHLGRPTEGEYNEEFSLLPVVNYLKDK	5	sp|P0A799|PGK	53	15620277602	15620324659	15620371278	15620897305	15620462321	15620505981	15620548665	15620587907	15620155757	15620693586	15620668663
E.coli	VMoxVTSHLGRPTEGEYNEEFSLLPVVNYLKDKLSNPVR	5	sp|P0A799|PGK	53	15620281904	15620328886	15620375483	15620901460	15620855715	15620509894	15620552463	15620591201	15620230027	15620695807	15620670833
E.coli	VMoxVTSHLGRPTEGEYNEEFSLLPVVNYLKDKLSNPVR	6	sp|P0A799|PGK	53	15620281968	15620328920	15620375438	15620901465	15620466307	15620509900	15620552481	15620591244	15620218297	15620695809	15620670869
E.coli	VMoxWGSRWDELLR	3	sp|P0AFG8|ODP1	292	15621035780	15620321484	15620368069	15620894125	15620459306	15620503113	15620762175	15620585478	15620200466	15620616977	15620641968
E.coli	VNADGTLATTGHPEALGSALTHK	3	sp|P0A6W9|GSH1	32	15621024866	15620310713	15620930089		15620449257	15620493288	15620536205		15620159029
E.coli	VNADGTLATTGHPEALGSALTHK	4	sp|P0A6W9|GSH1	32	15621024827	15620977131	15620930062	15620883680	15620838653	15620795099	15620752526	15620714417	15620141351	15620686548	15620661591
E.coli	VNADIVNKVVNLASR	3	sp|P00959|SYM	381	15620272524	15620319631	15620366244	15620412446	15620457618	15620803270			15620138711	15620691060	15620666111
E.coli	VNAEYVEAFTKGEVK	2	sp|P0ABB0|ATPA	303	15620267488	15620981144	15620934035	15620887510	15620452991	15620496959	15620539767	15620717507	15620166283	15620688578	15620663638
E.coli	VNAEYVEAFTKGEVK	3	sp|P0ABB0|ATPA	303	15621028862	15620314659	15620934017	15620887501	15620842317	15620798744	15620756088	15620580333	15620140951	15620613546	15620638513
E.coli	VNAEYVEAFTKGEVKGK	4	sp|P0ABB0|ATPA	303	15621024803		15620930046	15620403730	15620838641	15620493273	15620752512		15620196076
E.coli	VNAGHGLTYHNVK	3	sp|P0A794|PDXJ	188	15621014205	15620300524	15620347376	15620393818	15620439548			15620569156			15620656058
E.coli	VNAICcmPGYVR	2	sp|P37440|UCPA	179	15621021921	15620974264	15620354763		15620836014	15620490728			15620142129
E.coli	VNAISAGPIR	2	sp|P0AEK4|FABI	183	15621020746	15620973146	15620353696	15620879944	15620834977	15620791493	15620532742	15620574211	15620198541	15620684511	15620634499
E.coli	VNDGPFADFNGVVEEVDYEKSR	3	sp|P0AFG0|NUSG	135	15621040654	15620992781	15620945541	15620898854	15620853167	15620507488	15620766514	15620726328	15620165189
E.coli	VNEDLGLLSEEK	2	sp|P05042|FUMC	57	15620268724	15620982340		15620408837	15620454123	15620799858	15620757189	15620718411	15620151800	15620689199	15620664208
E.coli	VNEDLGLLSEEKASAIR	2	sp|P05042|FUMC	57	15621029803	15620982032	15620362291	15620408552	15620843201	15620799601			15620235399
E.coli	VNEDLGLLSEEKASAIR	3	sp|P05042|FUMC	57	15621029794	15620982001	15620934941	15620888398	15620453828	15620799580	15620540569	15620718182	15620146146	15620614023	15620638977
E.coli	VNEIETYMDGVHLICcmTTAK	3	sp|P37188|PTKB	40	15621038401	15620324030	15620943247	15620416690	15620461692	15620807276	15620764476	15620587410	15620220287	15620693245	15620643220
E.coli	VNEIETYMoxDGVHLICcmTTAK	2	sp|P37188|PTKB	40	15621032998		15620938030	15620891441	15620846092	15620500660	15620543372		15620244682
E.coli	VNEIETYMoxDGVHLICcmTTAK	3	sp|P37188|PTKB	40		15620318766	15620365441		15620456866		15620543413	15620583461	15620220745		15620640570
E.coli	VNESLLAGKPIK	2	sp|P05459|PDXB	48	15621020219	15620306247	15620925701	15620399444	15620445032	15620489229	15620748539	15620573811	15620148029
E.coli	VNESLLAGKPIK	3	sp|P05459|PDXB	48	15621020215	15620972630	15620925715	15620879448	15620445042	15620489248	15620532295	15620573807	15620129709	15620684248	15620634239
E.coli	VNEVNFDKPENAR	2	sp|P0AG30|RHO	115	15620256526	15620970235	15620923331	15620877015		15620487046		15620709063	15620160067
E.coli	VNEVNFDKPENAR	3	sp|P0AG30|RHO	115	15620256508	15620303854	15620923309	15620876978	15620832197	15620487018	15620530159	15620709052	15620199594	15620607808	15620657996
E.coli	VNFDSQLEKFEEAIPSADDFDLYGVYPAIDACcmVALSELVHSR	4	sp|P32680|YJAG	65		15620342136	15620961324	15620434304	15620478780	15620522131		15620738731	15620183827	15620702739
E.coli	VNGELVDACcmDLIENDAQLSIITAKDEEGLEIIR	3	sp|P0A8M3|SYT	39	15621050946	15620336241	15620955534	15620428545	15620862721	15620818567	15620558967	15620734105	15620248125	15620699543	15620674609
E.coli	VNGELVDACcmDLIENDAQLSIITAKDEEGLEIIR	4	sp|P0A8M3|SYT	39	15620289380	15621002941	15620955550	15620428566	15620862795	15620516695	15620775515	15620734099	15620234896	15620699541	15620674639
E.coli	VNGIAPGAILTDALK	2	sp|P0AET8|HDHA	183	15621039619	15620325237	15620371811	15620897830	15620852187	15620808371	15620549159	15620725522	15620156652	15620693860	15620643809
E.coli	VNIEIDPQTQAVVDTVER	2	sp|P0AFU8|RISA	179	15620277320	15620324388	15620943608	15620897024	15620851392	15620807600	15620764799	15620587721	15620240898	15620618426	15620668521
E.coli	VNNGLTPQELEAYGISDVHDIVYNPSYDLLYQEELDPSLTGYER	4	sp|P22259|PCKA	2	15620292843	15621006392	15620958938	15620431813	15620476382	15620519767	15620778499	15620736761	15620248947	15620626315	15620676422
E.coli	VNNPEVMDKLK	2	sp|P16700|CYSP	286	15621018975	15620971411	15620352006	15620398276	15620443875		15620747470	15620572848	15620148913	15620608451	15620633589
E.coli	VNNPEVMDKLK	3	sp|P16700|CYSP	286	15621018965	15620305030	15620351989	15620878188	15620443847	15620488105	15620747456	15620572837	15620193364	15620608439	15620658611
E.coli	VNNPEVMoxDKLK	3	sp|P16700|CYSP	286	15621015585	15620301704		15620395092	15620830215		15620744477	15620707367	15620130468	15620681755
E.coli	VNNVDPAKLQESSPLPVLGAVPWSFDLIATR	3	sp|P0A9M8|PTA	200	15620291813	15621005367	15620385016	15620911057	15620865006	15620820765	15620777613	15620735960	15620244894	15620700847	15620675919
E.coli	VNNVDPAKLQESSPLPVLGAVPWSFDLIATR	4	sp|P0A9M8|PTA	200	15620291836	15621005392	15620385040	15620911144	15620865047	15620518932	15620777653		15620228742	15620700872	15620650756
E.coli	VNPETTLFLVASK	2	sp|P0A6T1|G6PI	195	15621037630	15620323276	15620942530	15620895897	15620461010	15620806562	15620763793	15620586835	15620155101	15620692886	15620642839
E.coli	VNPGSIILSAEMMLR	2	sp|P08200|IDH	350	15621049979	15620335360	15620954623	15620427654	15620472251	15620515867	15620774665	15620733371	15620164223	15620699058	15620649003
E.coli	VNPGSIILSAEMMLR	3	sp|P08200|IDH	350	15620288443		15620381723	15620907762	15620861837	15620515845		15620733342	15620202510	15620699074	15620674144
E.coli	VNPLSPVDLVIDHSVTVDR	3	sp|P25516|ACNA	116	15620280189	15620327205	15620373754	15620899834	15620854073	15620508343	15620550888	15620727047	15620216752	15620694878	15620644809
E.coli	VNPLSPVDLVIDHSVTVDRFGDDEAFEENVR	4	sp|P25516|ACNA	116	15620283848	15620997413	15620377363	15620423253	15620468053	15620511716	15620554136	15620592712	15620168511	15620696758	15620671828
E.coli	VNPLSPVDLVIDHSVTVDRFGDDEAFEENVRLEMER	5	sp|P25516|ACNA	116	15620284989	15620331915	15620951189	15620424251	15620469046	15620512752	15620771581	15620593502	15620228369	15620697354	15620647236
E.coli	VNPLSPVDLVIDHSVTVDRFGDDEAFEENVRLEMERNHER	6	sp|P25516|ACNA	116	15620280071	15620327120	15620373655		15620464623		15620550808	15620589810	15620161337
E.coli	VNPLSPVDLVIDHSVTVDRFGDDEAFEENVRLEMoxER	5	sp|P25516|ACNA	116		15620329700	15620376271	15620422174	15620856498	15620510700	15620769650		15620228615
E.coli	VNPVVPEVVNQVCcmFK	2	sp|P0AC38|ASPA	327	15621037161	15620989238	15620942055	15620895429	15620460583	15620504346	15620546991	15620586482	15620231137	15620692639	15620667703
E.coli	VNPVVPEVVNQVCcmFK	3	sp|P0AC38|ASPA	327		15620989263	15620942063	15620895459	15620849931	15620504360	15620763415	15620586511	15620142315	15620692655	15620667713
E.coli	VNPYSAGMGLMPGHVYR	3	sp|P22256|GABT	151	15621030738	15620982983	15620935891		15620454740	15620498685	15620757754	15620718921	15620146315	15620689548	15620639453
E.coli	VNSFCcmNIDSAVLLPEVWVGR	3	sp|P0A6V1|GLGC	355	15620289199	15620336111	15620382463	15620908543	15620472980	15620818397	15620775356	15620733964	15620222619	15620699464
E.coli	VNSMYQTAQPHVYAVGDVIGYPSLASAAYDQGR	3	sp|P27306|STHA	294	15620279543	15620326574	15620945795	15620419182	15620853439	15620809656	15620550346	15620726578	15620183621	15620619566	15620669677
E.coli	VNSMoxYQTAQPHVYAVGDVIGYPSLASAAYDQGR	3	sp|P27306|STHA	294	15621039486	15620991481	15620371656	15620417711	15620852039	15620506353		15620588247	15620183785
E.coli	VNVAGMTPDNMAPLCcmEAIVAVL	2	sp|P00509|AAT	374	15621059174	15621011150	15620390881	15620436657	15620481049	15620524294	15620566483	15620740632	15620246057	15620704092	15620654001
E.coli	VNVAGMTPDNMAPLCcmEAIVAVL	3	sp|P00509|AAT	374	15620297783	15621011182		15620916836	15620481070	15620524318	15620782875	15620603558	15620222854	15620704109	15620679160
E.coli	VNVAGMTPDNMoxAPLCcmEAIVAVL	2	sp|P00509|AAT	374	15621056518	15621008504	15620388137	15620433931	15620478449	15620521781	15620563974	15620601281	15620246319	15620702542	15620652416
E.coli	VNVAGMoxTPDNMAPLCcmEAIVAVL	2	sp|P00509|AAT	374	15620296497	15621009946	15620389619	15620435408	15620869451	15620523157	15620781746	15620602510	15620182912	15620628330	15620678455
E.coli	VNVAGMoxTPDNMAPLCcmEAIVAVL	3	sp|P00509|AAT	374	15620296488	15621009938	15620389629	15620915635	15620869445	15620523169	15620781750	15620739626	15620160222	15620628344	15620678463
E.coli	VNVAGMoxTPDNMoxAPLCcmEAIVAVL	2	sp|P00509|AAT	374	15621054499	15620339749	15620959020	15620912155	15620476509	15620519890	15620562138	15620736819	15620246522	15620626371	15620676492
E.coli	VNVAGMoxTPDNMoxAPLCcmEAIVAVL	3	sp|P00509|AAT	374		15621006485	15620959023	15620912146	15620476520	15620821782	15620778602	15620599686	15620160674	15620626369	15620651329
E.coli	VNVGDKVSTGSLIMVFEVAGEAGAAAPAAK	3	sp|P06959|ODP2	161	15620284809	15620331754	15620951055	15620424116	15620858409	15620814347	15620771441	15620730508	15620174394	15620622182	15620647154
E.coli	VNVGDKVSTGSLIMoxVFEVAGEAGAAAPAAK	3	sp|P06959|ODP2	161	15620282256	15620329262	15620375782	15620902021	15620466620	15620510266	15620769188	15620591467	15620237819
E.coli	VNVGGDRLLDIVCcmGAPNCcmR	3	sp|P07395|SYFB	66	15621034482	15620320167	15620366811	15620412996	15620847474	15620502010	15620761059	15620584548	15620217014	15620691346	15620641304
E.coli	VPAGSVVVSGNLPSK	2	sp|P0A9D8|DAPD	226	15620263784	15620311102	15620357835	15620883999	15620449608	15620493622	15620752854	15620577530	15620154758	15620611658	15620661763
E.coli	VPAGSVVVSGNLPSKDGK	3	sp|P0A9D8|DAPD	226	15621021413	15620307397	15620926837	15620400584	15620446146	15620490281	15620749580	15620711839	15620205041	15620684838	15620634830
E.coli	VPAGSVVVSGNLPSKDGKYSLYCcmAVIVK	3	sp|P0A9D8|DAPD	226	15621033390	15620985582	15620938419			15620802789	15620543731		15620238481
E.coli	VPAGSVVVSGNLPSKDGKYSLYCcmAVIVK	4	sp|P0A9D8|DAPD	226	15621033410	15620985563	15620365744	15620891884	15620457152	15620802805	15620543725	15620720914	15620156724	15620690833	15620640783
E.coli	VPAYDPEAVAEHAIGMMMTLNR	3	sp|P52643|LDHD	96	15620289895	15621003412	15620956034		15620863193	15620818997	15620559441	15620734475	15620163432	15620624781	15620674883
E.coli	VPAYDPEAVAEHAIGMMMTLNRR	4	sp|P52643|LDHD	96	15621047302	15620332710	15620379110	15620425034	15620859292	15620513420	15620555787	15620594132	15620212054	15620697718	15620647616
E.coli	VPAYDPEAVAEHAIGMMMoxTLNRR	4	sp|P52643|LDHD	96	15620282677	15620329644	15620948902	15620421188	15620856440	15620812447	15620769570		15620212500
E.coli	VPAYDPEAVAEHAIGMMoxMTLNRR	4	sp|P52643|LDHD	96	15620282675	15620996191	15620948901		15620856441	15620812448	15620769572	15620728949	15620212501
E.coli	VPAYDPEAVAEHAIGMoxMMTLNRR	4	sp|P52643|LDHD	96	15621044102	15620996193	15620948903		15620856442	15620812449	15620769571	15620728950	15620212499
E.coli	VPDIGADEVEITEILVK	2	sp|P06959|ODP2	6	15620286869	15620333755	15620380193	15620426089	15620470838	15620514414	15620556788	15620732145	15620235262	15620623230	15620673319
E.coli	VPDIGADEVEITEILVK	3	sp|P06959|ODP2	6	15620286875	15621000404	15620380205	15620426134	15620470844	15620816256	15620556803	15620732112	15620209129		15620648200
E.coli	VPDIHNVALMEDR	3	sp|P37330|MASZ	619			15620933810	15620887232	15620452749	15620798523	15620755861		15620135764
E.coli	VPDIHNVALMEDRATLR	4	sp|P37330|MASZ	619	15620267827			15620407989		15620799052	15620756412	15620580591	15620197641
E.coli	VPDNYIGLFETDSGFLR	2	sp|P40874|MTOX	130	15620287224		15620953472	15620426459	15620471180		15620557128		15620175524
E.coli	VPDSQVLADLDHVASWASR	3	sp|P56262|DLHH	114	15621042536		15620947320	15620420659	15620465496	15620509142	15620551684		15620216497	15620620302	15620670414
E.coli	VPEGIGETAIVQIR	2	sp|P27248|GCST	329	15620272032	15620985584	15620365754	15620891839	15620846471	15620802787	15620543708	15620583725	15620157918	15620690810	15620640751
E.coli	VPETMPPQLFEK	2	sp|P0A8G6|NQOR	38		15620318429	15620365130	15620891189	15620845989	15620802199	15620543148	15620720390	15620218210
E.coli	VPGAQIVANQEGTVLDK	2	sp|P77269|YPHF	189	15621029765	15620315582	15620362233	15620888363	15620843159	15620799557	15620540534	15620718178	15620231553	15620614017	15620664053
E.coli	VPGAQIVANQEGTVLDKAISVGEK	3	sp|P77269|YPHF	189	15621035615	15620321311	15620940574	15620414074	15620459146	15620804836	15620545640	15620722567	15620226821	15620691892
E.coli	VPGGASLTR	2	sp|P21889|SYD	322	15621016243	15620968665	15620349341	15620395733	15620830816	15620787451	15620528886	15620570759	15620193338	15620606955	15620657179
E.coli	VPGKEMPDLSAFQLEGCcmQVLEYAR	3	sp|Q57261|TRUD	92	15621043866	15620995868				15620510320	15620552850	15620728720	15620234759
E.coli	VPGLDHKHNLQITK	4	sp|P0AC53|G6PD	389	15620255604	15620969266	15620922429	15620396258	15620441896	15620486170			15620128255
E.coli	VPGYLEEEGANK	2	sp|P0AC53|G6PD	297	15621021064	15620973446	15620353985	15620400246	15620445828	15620489977	15620533014	15620574454	15620149837
E.coli	VPGYLEEEGANKSSNTETFVAIR	3	sp|P0AC53|G6PD	297	15620269375		15620935937	15620889289	15620454753	15620498693			15620229008
E.coli	VPHFGYADR	2	sp|P63224|GMHA	161	15620257173	15620304516	15620923988		15620443349	15620789422	15620530759		15620138084	15620608150
E.coli	VPHFGYADR	3	sp|P63224|GMHA	161	15621018406	15620304492	15620351448	15620877640	15620443334	15620789402	15620530744	15620709559	15620126133	15620683272	15620633279
E.coli	VPHFGYADRIQEIHIK	4	sp|P63224|GMHA	161	15621026186	15620978476	15620931424	15620884942	15620839907	15620796337	15620753734	15620715469	15620133924	15620687245	15620662288
E.coli	VPHFGYADRIQEIHIK	5	sp|P63224|GMHA	161	15621026210	15620978489	15620358836	15620884952	15620450534	15620796358	15620537379	15620715475	15620127517
E.coli	VPKDVFMGVDELQVGMR	3	sp|P0A9K9|SLYD	78		15620323297	15620942534	15620895914	15620461022	15620806585	15620763805	15620586837	15620148590	15620617903	15620667963
E.coli	VPLFVQIGEVIK	2	sp|P0A6N4|EFP	163	15620282683	15620996165	15620948917	15620422190	15620466978	15620510622	15620553094	15620728927	15620151606	15620621114	15620671228
E.coli	VPLFVQIGEVIKVDTR	3	sp|P0A6N4|EFP	163	15620282305	15620995830		15620421849	15620466670	15620812164	15620552797	15620728673	15620208284	15620696005	15620645903
E.coli	VPLHTLR	2	sp|P0A7V3|RS3	172	15620253904	15620967498	15620920723	15620394620	15620829759	15620484636		15620569855	15620129370
E.coli	VPLPPLTEER	2	sp|P0A805|RRF	99	15620267384	15620981114	15620933900	15620887382	15620452959	15620496915	15620539613	15620580247	15620142251	15620613505	15620638447
E.coli	VPMNIVAQR	2	sp|P0A850|TIG	48	15621022408	15620308380	15620355245	15620401571	15620836496	15620792959	15620534152	15620712593	15620136682	15620610272	15620635326
E.coli	VPPGVDEAAYVK	2	sp|P36683|ACNB	52	15620263215	15620310566	15620357364		15620838498		15620752366		15620146869
E.coli	VPPIGITDR	2	sp|P39187|YTFJ	28	15620262431	15620976071	15620356524	15620402770	15620448355	15620794183	15620535356	15620576461	15620134136
E.coli	VPPIGITDRGELVLDKDQFSYK	3	sp|P39187|YTFJ	28	15621034820	15620320539	15620939832	15620413345	15620458440	15620804087	15620544953		15620165317	15620616535	15620641505
E.coli	VPPIGITDRGELVLDKDQFSYK	4	sp|P39187|YTFJ	28	15620273400	15620320474	15620367107	15620413292	15620847776	15620502266		15620584762	15620146927	15620616503	15620641474
E.coli	VPSAIHVTPEAYDGGLLAK	3	sp|P0ADF6|EDD	518	15620270540	15620317613	15620364367	15620890413	15620845062		15620758797		15620212364
E.coli	VPSEQLTLLVR	2	sp|P0A817|METK	320	15621033418	15620985604	15620938461	15620411970	15620846497		15620543753	15620720896	15620147334	15620690826	15620640787
E.coli	VPSNPIAQALLEALGEPMLSTSLMLPGSEFTESDPEEIKDRLEK	4	sp|P0AFR4|YCIO	122	15621057754	15621009742	15620962170	15620915400	15620479633	15620522966		15620602335	15620247524	15620703282	15620678318
E.coli	VPSNPIAQALLEALGEPMLSTSLMoxLPGSEFTESDPEEIKDRLEK	4	sp|P0AFR4|YCIO	122	15621056854	15620342176	15620961359		15620868364			15620601599	15620247633		15620677820
E.coli	VPTNEPVIIKR	3	sp|P23522|GARL	75	15620257500	15620971186	15620351802	15620877995	15620833139	15620789721		15620709864	15620129639		15620658509
E.coli	VPTPNVSVVDLTVR	2	sp|P0A9B2|G3P1	232	15620274891	15620321974	15620368571	15620414717	15620459774	15620805402	15620546229	15620585853	15620221699	15620617220	15620667264
E.coli	VPTPNVSVVDLTVR	3	sp|P0A9B2|G3P1	232	15620274931	15620988441	15620368634	15620414763	15620849181	15620503632	15620762662		15620198550	15620692236	15620642240
E.coli	VPTPNVSVVDLTVRLEK	2	sp|P0A9B2|G3P1	232	15620275403	15620322447	15620369073	15620415178	15620849585	15620504051	15620546676	15620723396	15620173032	15620617473	15620667518
E.coli	VPTPNVSVVDLTVRLEK	3	sp|P0A9B2|G3P1	232	15620275353	15620988839	15620941674	15620415150	15620460216	15620504012	15620546646	15620723379	15620209958	15620617450	15620642437
E.coli	VPVSIYLVNGIK	2	sp|P0A6X3|HFQ	19	15621036820	15620988895	15620369077	15620415211	15620460276	15620504083	15620546697	15620586250	15620212815
E.coli	VPVTLFTK	2	sp|P29680|DCUP	242	15621027823	15620980102		15620406658	15620841360	15620797809	15620538797		15620131694
E.coli	VPVVVEVILER	2	sp|P0AEP7|GCL	546	15621042519		15620374633	15620900645	15620465523			15620590580	15620147209
E.coli	VPYIAQVMNDAPAVASTDYMK	2	sp|P0AFG8|ODP1	785		15620995152	15620375205	15620421213		15620509716	15620552205	15620590999	15620182632	15620620599	15620645571
E.coli	VPYIAQVMNDAPAVASTDYMK	3	sp|P0AFG8|ODP1	785	15620281679	15620995233	15620375236	15620901272	15620466092	15620811603	15620552219	15620591005	15620159701		15620670733
E.coli	VPYIAQVMNDAPAVASTDYMKLFAEQVR	3	sp|P0AFG8|ODP1	785	15621050677	15621002729	15620382412	15620428395	15620862529	15620516539	15620558812	15620733961	15620179065	15620624425	15620674518
E.coli	VPYIAQVMNDAPAVASTDYMoxK	2	sp|P0AFG8|ODP1	785	15621040340		15620372579	15620898577	15620463538	15620809070	15620549783		15620246285	15620619261
E.coli	VPYIAQVMNDAPAVASTDYMoxK	3	sp|P0AFG8|ODP1	785	15621040353	15620992399		15620418606	15620852873	15620507180	15620549830	15620588927	15620160171		15620669353
E.coli	VPYIAQVMNDAPAVASTDYMoxKLFAEQVR	3	sp|P0AFG8|ODP1	785	15621047666	15620999581	15620379443	15620425385	15620859644	15620815525	15620772604	15620731527	15620179285	15620697864	15620647783
E.coli	VPYIAQVMoxNDAPAVASTDYMK	2	sp|P0AFG8|ODP1	785	15621037192	15620989259	15620942050	15620895471	15620460568		15620547001	15620723690	15620246287	15620617808	15620667866
E.coli	VPYIAQVMoxNDAPAVASTDYMK	3	sp|P0AFG8|ODP1	785	15621037188	15620989273	15620369429	15620415518	15620849933	15620504372	15620763413	15620586513	15620160216	15620617819
E.coli	VPYIAQVMoxNDAPAVASTDYMoxK	3	sp|P0AFG8|ODP1	785	15620273001	15620986604			15620458063	15620501921	15620760993		15620160666		15620641269
E.coli	VPYMLVCcmGDKEVESGK	3	sp|P0A8M3|SYT	589	15620264684	15620311935	15620931323	15620884831	15620450434	15620796258	15620537291	15620715395	15620208210	15620687195	15620662223
E.coli	VQAKYPVDLK	2	sp|P02925|RBSB	281	15620257740	15620305048	15620924516	15620398280	15620833337	15620789915	15620531236	15620710018	15620205992	15620608459	15620633593
E.coli	VQAKYPVDLK	3	sp|P02925|RBSB	281		15620971403	15620924501	15620398269	15620833332	15620488109	15620531231	15620710000	15620190897	15620608449	15620658624
E.coli	VQAKYPVDLKLVVKQ	2	sp|P02925|RBSB	281	15620265369	15620312638	15620359357		15620840397		15620537890		15620167985
E.coli	VQAKYPVDLKLVVKQ	3	sp|P02925|RBSB	281	15620265319	15620979017	15620359325	15620885445	15620451028	15620494967	15620754193	15620578676	15620205578	15620612474	15620637439
E.coli	VQAKYPVDLKLVVKQ	4	sp|P02925|RBSB	281	15620265333		15620931965	15620885473	15620451042	15620796827	15620754220	15620715884	15620193600
E.coli	VQALADAAR	2	sp|P0C018|RL18	102	15621016360	15620968787		15620875647	15620830922	15620485733	15620745166	15620707992	15620195279	15620682179	15620657241
E.coli	VQAQIQGDEIR	2	sp|P0A8E7|YAJQ	120	15620258475	15620305798	15620352760	15620878995	15620444600	15620790609	15620748142	15620573451	15620147425	15620683992	15620659038
E.coli	VQAQIQGDEIRVTGK	3	sp|P0A8E7|YAJQ	120	15621021766	15620974110	15620354620	15620400927	15620835893	15620792373	15620533581	15620574978	15620202847	15620685022	15620635018
E.coli	VQAVDMTELRR	3	sp|P69922|FUCI	204	15621021847	15620974200	15620927272	15620401023		15620490692	15620749973	15620712183	15620194158	15620609992	15620635051
E.coli	VQAVDTIAAGDTFNGALITALLEEKPLPEAIR	3	sp|P0A9J6|RBSK	244	15620291385	15621004932	15620384567	15620430460	15620864604	15620820364	15620560689	15620735612	15620181644	15620625522	15620675664
E.coli	VQAVDTIAAGDTFNGALITALLEEKPLPEAIR	4	sp|P0A9J6|RBSK	244	15621052977	15620338280	15620957536	15620910631	15620475051	15620518509	15620777229	15620735640	15620228812	15620625540	15620650527
E.coli	VQAYDGPIYIADAALFVK	2	sp|P76108|YDCS	181	15621047840	15620333245	15620379652	15620425576	15620859844	15620513923	15620772753	15620731703	15620238921	15620697976	15620647900
E.coli	VQAYDGPIYIADAALFVK	3	sp|P76108|YDCS	181	15620286359	15620333276	15620952545	15620905765	15620470364	15620513975	15620556332	15620594586	15620212887	15620698021
E.coli	VQELAEKLYSELR	3	sp|P16659|SYP	488	15621032903	15620985133	15620365296		15620456739	15620802361	15620759673		15620137694	15620690577	15620640510
E.coli	VQEVTASLSGVYELILVAATDGTLAADVRPLVR	3	sp|P0AGG8|TLDD	151	15620296927	15621010361	15620963413	15620916024	15620480281	15620825443	15620565742	15620739961		15620703625	15620653517
E.coli	VQEYVANYINADWIESLTATSER	2	sp|P0A9M8|PTA	360	15621050532	15621002551	15620382260	15620428187		15620516369			15620250248		15620649283
E.coli	VQEYVANYINADWIESLTATSER	3	sp|P0A9M8|PTA	360	15620288976	15620335891	15620382238	15620428168	15620472763	15620818206		15620596599	15620233163	15620699364
E.coli	VQFGDYQANGMMAVAK	2	sp|P11875|SYR	33	15620272398	15620985950	15620938788	15620892197	15620457493	15620803132	15620544054	15620584029	15620168048
E.coli	VQGDVAAWFGSLPVVPEGCcmK	2	sp|P76108|YDCS	310	15621047608	15620999603	15620952294	15620905501	15620859622	15620815532	15620556104	15620731523	15620179667	15620622818	15620672939
E.coli	VQGDVAAWFGSLPVVPEGCcmK	3	sp|P76108|YDCS	310	15620286117	15620333028	15620379457	15620905523	15620859632	15620815538	15620556110	15620594373	15620217970	15620697869	15620647791
E.coli	VQGEIPENADLK	2	sp|P0A6Y5|HSLO	93	15620260903	15620974636	15620355103	15620881333	15620836355	15620792830	15620534021	15620712487	15620213297	15620685288	15620660304
E.coli	VQGKDEVILTLNK	2	sp|P0A7Z4|RPOA	91	15620261725	15620975390	15620928443	15620882064	15620447694	15620793556	15620751040	15620575962	15620156798	15620610593
E.coli	VQGKDEVILTLNK	3	sp|P0A7Z4|RPOA	91	15620261697	15620975378	15620355830	15620882047	15620837057	15620793536	15620751020		15620134335	15620610583	15620660705
E.coli	VQGRGDEAGDQLLSDALALEAAGAQLLVLECcmVPVELAK	3	sp|P31057|PANB	151	15620297668	15620344461	15620963543	15620916732	15620480956	15620826119	15620566406	15620603461	15620249906	15620629029
E.coli	VQGRGDEAGDQLLSDALALEAAGAQLLVLECcmVPVELAK	4	sp|P31057|PANB	151	15620297680	15621011068	15620963558	15620436565	15620480994	15620826114		15620740579	15620176029	15620704053	15620679094
E.coli	VQGRGDEAGDQLLSDALALEAAGAQLLVLECcmVPVELAKR	4	sp|P31057|PANB	151	15620295921	15621009393	15620961876	15620915063	15620868909	15620522656	15620564825	15620739170	15620241245	15620628005	15620652987
E.coli	VQIPQNPLILVDGSSYLYR	2	sp|P00582|DPO1	1	15621048069	15621000087	15620379887	15620425787	15620470540	15620514153	15620556519	15620731896		15620623071	15620673170
E.coli	VQIPQNPLILVDGSSYLYR	3	sp|P00582|DPO1	1	15620286560	15620333495	15620952763	15620425800	15620860080	15620815957	15620772979	15620731881	15620156536
E.coli	VQLHWDEKR	3	sp|P07813|SYL	13	15621016327	15620302515	15620349417		15620441440				15620128433		15620632178
E.coli	VQLLGSGSILR	2	sp|P0AFG8|ODP1	726	15621032292	15620318049	15620364730	15620410943	15620456167	15620801832	15620759142	15620582924	15620205132	15620690285	15620640204
E.coli	VQMLAQAAEEHPLHGGTGIAHTR	3	sp|P17169|GLMS	51	15621020596	15620972954	15620353553		15620445402	15620791365	15620532605	15620574124	15620163646	15620609349	15620659484
E.coli	VQMLAQAAEEHPLHGGTGIAHTR	4	sp|P17169|GLMS	51	15620259311	15620972936	15620353544	15620879823	15620834841	15620791320	15620748888	15620574114	15620145312	15620609335	15620634440
E.coli	VQMLAQAAEEHPLHGGTGIAHTR	5	sp|P17169|GLMS	51	15620259315	15620306623	15620926024		15620445376	15620489539	15620532576	15620711241	15620197437	15620609351	15620659481
E.coli	VQMoxLAQAAEEHPLHGGTGIAHTR	4	sp|P17169|GLMS	51	15620256969	15620970685	15620351296	15620877501	15620832655	15620789246	15620746893	15620572259	15620208855	15620683184	15620658260
E.coli	VQMoxLAQAAEEHPLHGGTGIAHTR	5	sp|P17169|GLMS	51	15621018234	15620304289	15620923811	15620877510	15620832680	15620789274	15620530615	15620572262	15620134553	15620608041	15620633294
E.coli	VQNAAGDIVSLRDVIESDKSTLLGEAVAK	4	sp|P00946|MANA	47	15621042109	15620994139	15620374257	15620420295	15620465122	15620508781	15620551303	15620727414	15620158672	15620695126	15620670216
E.coli	VQNAAGDIVSLRDVIESDKSTLLGEAVAKR	5	sp|P00946|MANA	47	15621039392	15620991433	15620371592	15620897610		15620808167	15620548941		15620147714
E.coli	VQNTNGVYVVPAFTGLGAPYWDPYAR	2	sp|P0A6F3|GLPK	336	15621050839	15620336199	15620955478	15620908648	15620862682	15620516648	15620775437	15620734033	15620251040	15620624477	15620674584
E.coli	VQNTNGVYVVPAFTGLGAPYWDPYAR	3	sp|P0A6F3|GLPK	336	15620289305	15620336189	15620955482	15620428494	15620473074	15620818498	15620558913	15620734039	15620237366	15620699514	15620674571
E.coli	VQPFGNVVVYADMTGKEVIDYLTAVAQMKPDSGAYPQFANVSFVAK	4	sp|P07024|USHA	425	15621058170	15620343546	15620389856	15620435632	15620480072		15620565541	15620602708	15620248640	15620703520	15620678555
E.coli	VQPGDMVLLSPACcmASLDQFKNFEQR	3	sp|P14900|MURD	401	15620283168	15620330120	15620949415	15620902690	15620467397	15620511067	15620553509	15620729314	15620174174	15620621362	15620646312
E.coli	VQPGDMVLLSPACcmASLDQFKNFEQRGNEFAR	4	sp|P14900|MURD	401	15621043468	15620328943	15620375458	15620421455	15620855746	15620509945	15620552440	15620591231	15620169227
E.coli	VQPGDSVAVFGLGAIGLAVVQGAR	2	sp|P25437|FRMA	183	15621054043	15621006066	15620385653	15620431504	15620865665	15620519466	15620561727		15620182593
E.coli	VQPGDSVAVFGLGAIGLAVVQGAR	3	sp|P25437|FRMA	183	15620292456	15621005968	15620958549	15620911670			15620778177	15620599321	15620159618	15620626110	15620651086
E.coli	VQQMIHPGVEALLLPSPISVEMSAMR	3	sp|P07395|SYFB	519	15620285739	15620999219	15620379105	15620424982		15620513391		15620731234	15620173810	15620622648	15620672756
E.coli	VQQMIHPGVEALLLPSPISVEMoxSAMoxR	3	sp|P07395|SYFB	519	15621042450	15620994494	15620947257	15620900579	15620465419		15620551628	15620590470
E.coli	VQQPEFAAAK	2	sp|P0A9G6|ACEA	381	15620257430	15620971129	15620351716	15620877920	15620833065	15620789648	15620530992	15620709791	15620202548	15620608298	15620658482
E.coli	VQSGIHGNATQTSIPGVFAAGDVMDHIYR	3	sp|P0A9P4|TRXB	265	15620275641	15620322713	15620941938	15620415432	15620849834	15620806042	15620546913	15620723575	15620240953	15620692585
E.coli	VQSGIHGNATQTSIPGVFAAGDVMDHIYR	4	sp|P0A9P4|TRXB	265	15621037031	15620322673	15620941900	15620415400	15620460455	15620805999	15620546870	15620723539	15620222767	15620692581	15620667635
E.coli	VQSGIHGNATQTSIPGVFAAGDVMoxDHIYR	4	sp|P0A9P4|TRXB	265	15621032096	15620317863	15620937006	15620890440	15620455974	15620801639	15620758960		15620159982
E.coli	VQTGDGINNDVDTKTDGTTQ	2	sp|P0AAV6|YBGS	106		15620306452	15620353383	15620399658	15620834692	15620791204	15620748756	15620711107	15620178895
E.coli	VRAECcmLLK	2	sp|P77674|ABDH	61	15620255252	15620968881	15620349558	15620395907	15620441558	15620787636	15620745233	15620570927	15620198188	15620607079	15620632248
E.coli	VRAECcmLLK	3	sp|P77674|ABDH	61	15621016467	15620968893	15620922044	15620875757	15620441569	15620485839	15620745244	15620708076	15620125333
E.coli	VRDDANTLHIEPLPYSLEE	2	sp|P0ADE8|YGFZ	307		15620323889	15620370482	15620416558	15620461579			15620587319	15620181349		15620668262
E.coli	VRDDANTLHIEPLPYSLEE	3	sp|P0ADE8|YGFZ	307	15621038225	15620990280	15620370441	15620896485	15620461538	15620505252	15620764322	15620587278	15620220785	15620618160	15620643128
E.coli	VRDLTAEIWFGR	3	sp|P15034|AMPP	80	15621035089	15620320756	15620367417	15620893473	15620848050	15620804338	15620545198	15620584984	15620197635	15620616646	15620641616
E.coli	VRDLTAEIWFGRR	3	sp|P15034|AMPP	80	15621029378	15620315202	15620934528	15620887981	15620453461	15620799209	15620756569	15620580733	15620138918	15620688845	15620638786
E.coli	VRDLTAEIWFGRR	4	sp|P15034|AMPP	80	15620268029		15620934523	15620408147	15620842801	15620799211	15620540222	15620717867	15620191823	15620613824	15620663871
E.coli	VREILSLREPK	4	sp|P0A9M2|HPRT	110	15621018888	15620304946	15620351918	15620398184	15620833260	15620789827	15620747396	15620572783	15620188811	15620608409	15620658579
E.coli	VRENEPFDVALRR	3	sp|P68679|RS21	5	15621021473	15620973836	15620926908	15620400644	15620446211	15620792121	15620749651	15620711887	15620201560	15620684870	15620659918
E.coli	VRENEPFDVALRR	4	sp|P68679|RS21	5	15621021475	15620973826	15620354370	15620880608	15620446209	15620792127	15620533337	15620574762	15620128257	15620609800	15620634869
E.coli	VRGDYGGYKDDSGVHHLNVLDFQR	5	sp|P0ABU0|MENB	89		15620977693	15620930666	15620404299	15620839208	15620493786	15620753030	15620714911	15620139841	15620686858	15620661892
E.coli	VRGEVNKVIEQAR	3	sp|P00956|SYI	814	15621016247	15620968671	15620921841	15620395741	15620441367	15620787461	15620745060	15620570772	15620198592	15620606961	15620632129
E.coli	VRGFTQDDAHIFCcmTEEQIRDEVNGCcmIR	4	sp|P0A8M3|SYT	375	15621034166	15620986365	15620366541	15620412740	15620457867	15620501738	15620760817	15620721495	15620227481	15620616181	15620641177
E.coli	VRGFTQDDAHIFCcmTEEQIRDEVNGCcmIR	5	sp|P0A8M3|SYT	375	15620272825	15620986421	15620366532	15620412785	15620457902	15620501762	15620544435	15620721497	15620213077	15620616193	15620666258
E.coli	VRGLHLPEK	3	sp|P08997|MASY	166	15620254246	15620967827			15620440629	15620484945	15620744336	15620707269	15620189300		15620656741
E.coli	VRHTLAQALHR	2	sp|P0A8M0|SYN	139		15620300272	15620919668	15620393584	15620439317		15620526872	15620568988	15620212813
E.coli	VRHTLAQALHR	3	sp|P0A8M0|SYN	139	15620252831	15620966416	15620347152	15620873388	15620828737	15620785465		15620706054	15620193734	15620680887	15620655917
E.coli	VRHTLAQALHR	4	sp|P0A8M0|SYN	139	15620252822	15620966418	15620919657	15620393577	15620828735	15620785469	15620743071	15620568973	15620125273	15620605683	15620655907
E.coli	VRIEAQMHGGGHER	2	sp|P0A6B7|ISCS	223	15621013246	15620299545	15620918951	15620392944	15620438668	15620483042	15620526250	15620705510	15620162026	15620605221	15620630455
E.coli	VRIEAQMHGGGHER	3	sp|P0A6B7|ISCS	223	15621013230	15620965724	15620918943	15620392949	15620438672	15620784807	15620742423	15620568442	15620200845	15620605223	15620655415
E.coli	VRIEAQMHGGGHER	4	sp|P0A6B7|ISCS	223	15620252158	15620299560	15620918960	15620392967	15620438680	15620483035	15620742429	15620568457	15620127950	15620605231	15620630459
E.coli	VRIEAQMHGGGHER	5	sp|P0A6B7|ISCS	223	15620252154	15620965735	15620346526	15620392953	15620438683	15620483044	15620742435	15620705518	15620188345
E.coli	VRIEAQMoxHGGGHER	3	sp|P0A6B7|ISCS	223			15620345953	15620392387	15620827567		15620741896	15620567970	15620201320	15620604842	15620630067
E.coli	VRIEAQMoxHGGGHER	4	sp|P0A6B7|ISCS	223	15620251574	15620965097	15620918371	15620872140	15620827569	15620482500	15620741904	15620567978	15620191466	15620604841	15620630072
E.coli	VRNDMGLTNVEIMIPFVR	3	sp|P23538|PPSA	631	15620283624	15620997126	15620377096	15620423064	15620467820	15620511484	15620553907	15620729657	15620217591	15620696650	15620671694
E.coli	VRPGILAVEALNLMQSR	3	sp|P45395|KDSD	283	15621041321	15620993390	15620946133	15620419533		15620508093	15620550649		15620210020
E.coli	VRPMAWSCcmLGGGR	3	sp|P76187|YDHF	203	15620262684				15620448593	15620794424	15620535555		15620197224		15620636121
E.coli	VRPMoxAWSCcmLGGGR	3	sp|P76187|YDHF	203	15621020326	15620306350	15620353280	15620399550	15620834580	15620489330	15620748631		15620134439
E.coli	VRQEEHIELIASENYTSPR	3	sp|P0A825|GLYA	23	15621024468	15620310385	15620929734	15620403427	15620448933	15620794759	15620535884	15620577022	15620159371	15620686347	15620636326
E.coli	VRQEEHIELIASENYTSPR	4	sp|P0A825|GLYA	23	15621024436	15620310355	15620929692	15620883296	15620838312	15620492953	15620535864	15620576980	15620141594	15620686355	15620661386
E.coli	VRSVEEILNAL	2	sp|P0ADI7|YECD	177	15620280698	15620994164	15620946926	15620900295	15620465145	15620508810	15620551317	15620727436	15620146775	15620620106	15620645052
E.coli	VRVLQHIAGR	3	sp|P39187|YTFJ	60	15621015322	15620967751	15620348453	15620394852	15620829995	15620786697	15620528090	15620707187	15620190676
E.coli	VRVNSFCcmNIDSAVLLPEVWVGR	3	sp|P0A6V1|GLGC	353	15621045537	15620330998	15620950266	15620423432	15620857717	15620813660	15620770744	15620729965	15620229564		15620646766
E.coli	VSAEEIAAASER	2	sp|P06988|HISX	67		15620975698	15620356125	15620402415	15620837351		15620534978	15620713322	15620209380
E.coli	VSAVVGEQVWNFADFATSQGILR	2	sp|P05804|BGLR	539	15621051885	15620337202		15620429453	15620863618	15620819441	15620559834	15620734820	15620248764
E.coli	VSAVVGEQVWNFADFATSQGILR	3	sp|P05804|BGLR	539	15620290303	15621003875	15620956446	15620429448	15620863606	15620819389	15620776323	15620734800	15620228579	15620700054	15620675111
E.coli	VSDHALDVVMFAEANEAELDSILAR	3	sp|P0A8G3|UXAC	235	15621052613	15620337953	15620384238	15620910293	15620864277	15620518184	15620776916	15620735349	15620170997	15620700416	15620650320
E.coli	VSDSVLASEIQGEAGSLVIEK	2	sp|P42599|YGJR	230	15620280857	15620327844	15620947108	15620420445	15620465293		15620767918		15620179992
E.coli	VSDYDGYNQFVVHR	3	sp|P0A855|TOLB	183	15620265383	15620312658	15620359397	15620885510	15620451088	15620495025	15620754251	15620715913	15620204632	15620612507	15620637479
E.coli	VSEGQTVRLEK	2	sp|P0AG48|RL21	13	15620253916	15620967504	15620920731	15620394633	15620440339	15620484638	15620744021	15620569859	15620210041	15620606326
E.coli	VSEGQTVRLEK	3	sp|P0AG48|RL21	13	15621015078	15620967502	15620348221	15620874421	15620440325	15620484627	15620744001	15620569853	15620192483	15620606314	15620656542
E.coli	VSEISIVGR	2	sp|P0AES4|GYRA	808	15620262279	15620309554	15620356359	15620882596	15620837591	15620492274	15620751507		15620197007	15620685961	15620635930
E.coli	VSFSYDGNTVTLPVEIAEGLTAGQVGLPMGMSGIAPVLAGAHLEDLKEAQQ	4	sp|P33602|NUOG	857	15620296505	15621009962	15620389621	15620435412	15620869426	15620825071	15620565320	15620739618	15620249689	15620628340	15620678453
E.coli	VSFSYDGNTVTLPVEIAEGLTAGQVGLPMGMoxSGIAPVLAGAHLEDLKEAQQ	4	sp|P33602|NUOG	857	15621056652		15620388303	15620914317	15620868155	15620823796	15620564122	15620738536	15620186393	15620627538	15620677706
E.coli	VSFSYDGNTVTLPVEIAEGLTAGQVGLPMoxGMSGIAPVLAGAHLEDLKEAQQ	4	sp|P33602|NUOG	857	15620295489	15621008991		15620434392	15620868540	15620824178	15620564381	15620601752		15620702676
E.coli	VSFSYDGNTVTLPVEIAEGLTAGQVGLPMoxGMoxSGIAPVLAGAHLEDLKEAQQ	4	sp|P33602|NUOG	857	15620293981	15621007517	15620387174	15620913182	15620477533	15620822761	15620563120	15620737646	15620186494	15620702023	15620651912
E.coli	VSGEGHITCcmGHCcmR	2	sp|P07913|TDH	84	15621012785	15620965255	15620346088	15620392530	15620827686	15620784411	15620742023	15620568094	15620157361	15620680127	15620655116
E.coli	VSGEGHITCcmGHCcmR	3	sp|P07913|TDH	84	15621012779	15620965249	15620346086	15620872278	15620438281	15620482632	15620742025	15620568090	15620134662	15620604933	15620655114
E.coli	VSGEGHITCcmGHCcmR	4	sp|P07913|TDH	84	15621012787	15620299121	15620918525	15620392537	15620827690	15620784413	15620742029	15620568099	15620189988	15620680132	15620630155
E.coli	VSGGSYEYFEGMGLPELISEVK	2	sp|P23847|DPPA	134	15620289078	15620335994	15620382348	15620908421	15620472879	15620818276	15620775233	15620596694	15620184160	15620624372	15620674476
E.coli	VSGGSYEYFEGMGLPELISEVK	3	sp|P23847|DPPA	134	15620289089	15621002628	15620955269	15620428289	15620862490	15620818314	15620775264	15620733890	15620162768	15620624388
E.coli	VSGGSYEYFEGMoxGLPELISEVK	2	sp|P23847|DPPA	134	15621046408	15620331822		15620424196	15620858492	15620512595			15620247731
E.coli	VSGNSPVIFDVTHALQCcmR	3	sp|P0A715|KDSA	189	15621036929	15620322586	15620941819	15620415327	15620849695	15620504156	15620763174	15620586324	15620214401	15620617542	15620667592
E.coli	VSGNSPVIFDVTHALQCcmRDPFGAASGGR	4	sp|P0A715|KDSA	189	15620278519	15620325510	15620372112	15620418148	15620463117	15620506701	15620549391	15620588579	15620156893	15620619028	15620643937
E.coli	VSIDTSSLQYENDDLMRPDFNNDDYAIACcmCcmVSPMIVGK	3	sp|P09373|PFLB	390	15620286704	15621000266	15620380006	15620425927	15620860236	15620816099	15620556636	15620731970	15620187849	15620623143	15620673232
E.coli	VSIDTSSLQYENDDLMRPDFNNDDYAIACcmCcmVSPMIVGK	4	sp|P09373|PFLB	390	15620286732	15620333650	15620952971	15620425929	15620860242	15620514292	15620773102	15620594873	15620244128	15620698201	15620648120
E.coli	VSIDTSSLQYENDDLMRPDFNNDDYAIACcmCcmVSPMoxIVGK	3	sp|P09373|PFLB	390		15620998050	15620377829	15620423791			15620554623	15620730218	15620251272	15620621997	15620672107
E.coli	VSIDTSSLQYENDDLMRPDFNNDDYAIACcmCcmVSPMoxIVGK	4	sp|P09373|PFLB	390	15621045963	15620998030	15620377851	15620423795		15620814022	15620771082	15620730220	15620244257	15620697041
E.coli	VSIDTSSLQYENDDLMoxRPDFNNDDYAIACcmCcmVSPMIVGK	3	sp|P09373|PFLB	390	15620284410	15620331330	15620950667	15620903873	15620858037	15620813997			15620187878
E.coli	VSIDTSSLQYENDDLMoxRPDFNNDDYAIACcmCcmVSPMIVGK	4	sp|P09373|PFLB	390		15620997941	15620950687	15620903894	15620858068	15620512152	15620554605		15620244231
E.coli	VSILDENIAHDDKPGLYFHEEYVDMCcmR	3	sp|P0A8M3|SYT	156	15621036360			15620894686	15620459837	15620805436	15620546249		15620244144
E.coli	VSILDENIAHDDKPGLYFHEEYVDMCcmR	4	sp|P0A8M3|SYT	156	15620274929	15620988405	15620368605	15620414730	15620459799	15620503628	15620546237	15620723040	15620164308	15620692220	15620667272
E.coli	VSILDENIAHDDKPGLYFHEEYVDMCcmR	5	sp|P0A8M3|SYT	156	15620274935	15620988411	15620368613	15620414728	15620459801	15620805418	15620546264	15620585855	15620213071	15620692216	15620667274
E.coli	VSILDENIAHDDKPGLYFHEEYVDMoxCcmR	4	sp|P0A8M3|SYT	156	15621034084		15620939137	15620892492	15620457817		15620760726		15620164575
E.coli	VSILGGGLAGWQR	2	sp|P31142|THTM	115	15620275564	15620989084			15620849772	15620504208	15620763245	15620586357	15620150207
E.coli	VSILGGGLAGWQRDDLLLEEGAVELPEGEFNAAFNPEAVVK	3	sp|P31142|THTM	115	15620292923	15620339731	15620959027	15620431895	15620476526	15620519831	15620562102	15620599639		15620701443	15620676477
E.coli	VSITERPDWR	3	sp|P0ADT5|YGIC	3	15621021961	15620307960			15620836082	15620792567	15620533776		15620129480	15620685141
E.coli	VSKEETFGPLAPLFR	3	sp|P25526|GABD	381	15620276126	15620989582	15620942383	15620415861	15620460900		15620547269		15620204420	15620617833	15620667922
E.coli	VSLAADPVEEIKVGFDILK	2	sp|P62620|ISPG	237		15620998921	15620951639	15620424720	15620858991	15620513122	15620771975	15620731011	15620178191
E.coli	VSLAADPVEEIKVGFDILK	3	sp|P62620|ISPG	237	15620285405	15620998880	15620951605	15620904821	15620858950	15620513086	15620555491	15620593850	15620215763	15620622475	15620672602
E.coli	VSLDKVIETMYETGKDMNAK	3	sp|P16095|SDHL	418	15620278958	15620992386	15620372537	15620898533	15620463499	15620507152	15620766188	15620588872	15620159373	15620694198	15620644152
E.coli	VSLEKNDHLMLAR	3	sp|P0A6V1|GLGC	1	15621020207	15620972626	15620353183	15620879434	15620445034	15620489237		15620710950	15620199421	15620609157	15620659283
E.coli	VSLEKNDHLMLAR	4	sp|P0A6V1|GLGC	1	15620258950	15620972632	15620353177	15620399456	15620834492	15620791019	15620748543	15620573809	15620190614	15620684250	15620659293
E.coli	VSLEQIEFWQGGEHR	3	sp|P0AFI7|PDXH	182	15621035700		15620940670	15620414158	15620459254	15620804880	15620762119	15620722615	15620208325		15620666991
E.coli	VSLGLK	2	sp|P0AG67|RS1	254	15620257731	15620305054	15620924522	15620398284	15620833339	15620488117	15620531253	15620572853	15620188183	15620683589	15620658640
E.coli	VSLGLKQLGEDPWVAIAK	3	sp|P0AG67|RS1	254	15620278085	15620991528	15620944328	15620417747	15620462751	15620808244	15620549045	15620588249	15620148724	15620693798	15620643743
E.coli	VSLIAGVSKDVTDRVK	3	sp|P00957|SYA	811	15620265143	15620978817	15620359127	15620885246	15620450860	15620796636	15620754028	15620578531	15620141088	15620612383	15620662431
E.coli	VSLLFPWHTLER	3	sp|P0AFI7|PDXH	98	15621038969	15620324603	15620943813	15620417263	15620851586	15620505959	15620548616	15620725028	15620135434	15620618543	15620668634
E.coli	VSPIGTFQNTDNGPNEEADALYLIEQLGK	3	sp|P77258|NEMA	234	15620291888	15620338742	15620385050	15620911123	15620475493	15620518910	15620561170	15620736011			15620650783
E.coli	VSPIGTFQNTDNGPNEEADALYLIEQLGKR	3	sp|P77258|NEMA	234	15620287087	15621000663	15620380440	15620426360	15620860625	15620514631	15620773450	15620595156	15620244393	15620698416	15620673447
E.coli	VSQALDILTYTNKK	2	sp|P61175|RL22	28	15620267576	15620314757	15620934119	15620887595	15620842422	15620497032		15620580415	15620162760
E.coli	VSQALDILTYTNKK	3	sp|P61175|RL22	28	15620267540	15620981206	15620361430	15620887559	15620842383	15620798811	15620539806	15620580367	15620138168	15620613588	15620663653
E.coli	VSSSEGVTVGPVLMGVAKPVHVLTPIASVR	4	sp|P76558|MAO2	711	15620276965	15620990388	15620943201	15620896633	15620461673	15620505364	15620764427	15620587375	15620221606		15620643206
E.coli	VSSSEGVTVGPVLMoxGVAKPVHVLTPIASVR	4	sp|P76558|MAO2	711	15620274760	15620988263	15620368514	15620414644	15620459642	15620503537	15620762508	15620722973	15620158773
E.coli	VSTKLTVLDSLSK	2	sp|P0A799|PGK	193	15621027388	15620313235	15620932600	15620406246	15620840979	15620495600	15620538421	15620579208	15620153861	15620687823	15620662835
E.coli	VSTKLTVLDSLSKIADQLIVGGGIANTFIAAQGHDVGK	4	sp|P0A799|PGK	193	15620291846	15621005357	15620385024		15620865030	15620518860		15620735951		15620700828
E.coli	VSTLDLENLPR	2	sp|P0A8M0|SYN	178	15621033108	15620318816	15620938150	15620411691	15620846209	15620500762	15620759840	15620720657	15620210572	15620615648	15620640602
E.coli	VSVGDKTQTGALIMIFDSADGAADAAPAQAEEK	3	sp|P06959|ODP2	58			15620375271		15620466116	15620509767	15620552264	15620728231	15620180921	15620620625
E.coli	VSVGDKTQTGALIMIFDSADGAADAAPAQAEEKK	4	sp|P06959|ODP2	58	15621039227		15620944058	15620417494		15620506159	15620548793	15620588034	15620167023	15620618672	15620643619
E.coli	VSVGDKTQTGALIMIFDSADGAADAAPAQAEEKKEAAPAAAPAAAAAK	5	sp|P06959|ODP2	58	15621036985	15620322634	15620941875	15620415387	15620460417	15620504227	15620763283	15620723497	15620171611	15620617601	15620667640
E.coli	VSVGDKTQTGALIMoxIFDSADGAADAAPAQAEEKKEAAPAAAPAAAAAK	5	sp|P06959|ODP2	58	15621035543	15620987738	15620367966	15620893884	15620848431		15620761923		15620171888
E.coli	VSVPTMDAAEAFK	2	sp|P62620|ISPG	60	15620272246	15620319315	15620938661	15620412209	15620457361			15620721069	15620215905		15620665941
E.coli	VSVPTMDAAEAFKLIK	3	sp|P62620|ISPG	60	15621039332	15620324956	15620944185	15620897590	15620462619	15620506249	15620548925	15620725313	15620142080	15620618733	15620643690
E.coli	VSVSGLGDRFIDKVNDAKENVLTDGIQTFPDRTDR	4	sp|P39173|YEAD	174	15620277081	15620324118	15620943317	15620416769	15620461820	15620505503	15620764560		15620175438
E.coli	VSVSGLGDRFIDKVNDAKENVLTDGIQTFPDRTDR	5	sp|P39173|YEAD	174	15621038481	15620324144	15620943319	15620416743	15620461826	15620505455	15620548176	15620724681	15620224160	15620618290
E.coli	VSVSGSGNVAQYAIEK	2	sp|P00370|DHE4	234	15620264961	15620312214	15620358973	15620885105	15620450690	15620796487	15620753897	15620578416	15620163350	15620687327	15620637271
E.coli	VSVSIFGR	2	sp|P0AFG0|NUSG	159	15620267257	15620314454	15620361184	15620887325	15620452801		15620539543		15620130332
E.coli	VSWHEAR	2	sp|P0A8M3|SYT	138	15620252886	15620300336	15620347219	15620393655	15620439383	15620785523	15620743128	15620569035	15620194317
E.coli	VSYFGQK	2	sp|P0A9Q7|ADHE	381	15621017901	15620970360	15620923473	15620877151	15620442901	15620788946	15620746522	15620709181	15620129083		15620633026
E.coli	VSYPIYHIDNIVKPVSK	2	sp|P22259|PCKA	333	15621029799	15620981998	15620934928	15620888390	15620843176		15620756924	15620718201	15620176338	15620689062	15620638993
E.coli	VSYPIYHIDNIVKPVSK	3	sp|P22259|PCKA	333	15621029753	15620315571	15620934900	15620408526	15620453821	15620799546	15620756891	15620718162	15620150274	15620614012	15620638969
E.coli	VSYPIYHIDNIVKPVSK	4	sp|P22259|PCKA	333	15620268376	15620315553	15620362221	15620408495	15620453801	15620497777	15620756889	15620581012	15620198090	15620614006	15620664039
E.coli	VTAEDVLKPGTADILVPR	3	sp|P0A8T7|RPOC	842	15621036648	15620322276	15620368893	15620415022	15620849448	15620503892	15620546534	15620723272	15620210896	15620617395	15620642382
E.coli	VTAERDPANLK	2	sp|P0A9B2|G3P1	73	15621014568	15620966990	15620920203	15620873936	15620829288	15620484152	15620743590	15620706546	15620145350	15620681199	15620656249
E.coli	VTAERDPANLK	3	sp|P0A9B2|G3P1	73	15621014556	15620300808	15620347693	15620873925	15620829282	15620484144	15620527373	15620569428	15620191799	15620681195	15620631230
E.coli	VTAERDPANLKWDEVGVDVVAEATGLFLTDETAR	3	sp|P0A9B2|G3P1	73	15621053003	15621004996	15620957590	15620430524	15620864695		15620777283		15620184961	15620625558	15620650546
E.coli	VTAERDPANLKWDEVGVDVVAEATGLFLTDETAR	4	sp|P0A9B2|G3P1	73	15621052968	15621004965	15620384611	15620430502	15620475066	15620820411	15620777264	15620598467	15620172184	15620625550	15620675681
E.coli	VTAERDPANLKWDEVGVDVVAEATGLFLTDETARK	4	sp|P0A9B2|G3P1	73	15621049233		15620953889	15620427139	15620861577	15620817024	15620557578	15620732782	15620237553	15620698692	15620648595
E.coli	VTAERDPANLKWDEVGVDVVAEATGLFLTDETARK	5	sp|P0A9B2|G3P1	73	15620287723	15621001246	15620381041	15620426924	15620471564	15620515189	15620557541	15620733115	15620159860	15620623657	15620648813
E.coli	VTAVEAKEDGIYVTMEGK	2	sp|P0A9P0|DLDH	237	15621027424		15620932661	15620886141	15620451692	15620495657	15620538463	15620716416	15620238520	15620687855	15620662885
E.coli	VTAVEAKEDGIYVTMEGK	3	sp|P0A9P0|DLDH	237	15620266032	15620313251	15620360008	15620406305	15620841026	15620797444	15620754828	15620579232	15620212424	15620687849	15620662869
E.coli	VTAVEAKEDGIYVTMEGKK	3	sp|P0A9P0|DLDH	237	15621023223	15620975563	15620355965	15620402301	15620837219	15620793719	15620534836	15620576082	15620216563	15620685774	15620660795
E.coli	VTAVEAKEDGIYVTMEGKK	4	sp|P0A9P0|DLDH	237	15620261907		15620928608	15620882176	15620447840	15620793705	15620534834	15620713210	15620136980	15620685757	15620660797
E.coli	VTAVEAKEDGIYVTMoxEGK	2	sp|P0A9P0|DLDH	237		15620975716	15620928664		15620837286	15620793857	15620535003		15620175891
E.coli	VTAVEAKEDGIYVTMoxEGK	3	sp|P0A9P0|DLDH	237	15620261960	15620975602	15620356039	15620402325	15620447892	15620793753	15620534894	15620576125	15620212947	15620610711	15620635757
E.coli	VTAVEAKEDGIYVTMoxEGKK	3	sp|P0A9P0|DLDH	237	15621019814	15620305837	15620925319	15620399058	15620444663	15620790641	15620531917	15620573481	15620217002	15620608913	15620659094
E.coli	VTAVEAKEDGIYVTMoxEGKK	4	sp|P0A9P0|DLDH	237	15621019807	15620972206	15620925335	15620399072	15620834116	15620790665	15620748189	15620710624	15620200468	15620684055	15620659079
E.coli	VTCcmRDWFQLSLK	2	sp|P04825|AMPN	307	15621033733	15620319461	15620938769	15620412300	15620457485	15620803109	15620544034	15620584006	15620224173
E.coli	VTCcmRDWFQLSLK	3	sp|P04825|AMPN	307	15621033708	15620985895	15620366073	15620892142	15620457460	15620803084	15620544009	15620583986	15620200164	15620615954	15620640924
E.coli	VTCcmRDWFQLSLKEGLTVFRDQEFSSDLGSR	4	sp|P04825|AMPN	307	15621045535	15620997529	15620950283	15620423377	15620468207				15620170220
E.coli	VTDGSGAAVQEGQGDLWVK	2	sp|P61316|LOLA	44	15621029618	15620315425	15620934784	15620408374	15620453688	15620799430		15620718061	15620237803
E.coli	VTDGVVTDEIHYLSAIEEGNYVIAQANSNLDEEGHFVEDLVTCcmR	4	sp|P0A8V2|RPOB	593		15621007107	15620386747			15620520426	15620562686	15620600188	15620248337
E.coli	VTDIEPGLVGGTEFSNVR	2	sp|P39831|YDFG	171	15620274603	15620321699	15620368287	15620414448	15620459517	15620503311	15620545978	15620585655	15620236936	15620617090	15620642076
E.coli	VTDIEPGLVGGTEFSNVR	3	sp|P39831|YDFG	171	15620274618	15620988142	15620368304	15620894389	15620848924	15620503329	15620762404	15620722878	15620147603	15620617105	15620642090
E.coli	VTDKFGVPWMINVVK	3	sp|P16681|YJDN	127	15620278007	15620325046	15620944247	15620417670	15620851997	15620808194	15620765390	15620588208	15620205757	15620618757	15620668863
E.coli	VTDPQYFGTGLGIAVRPDNK	3	sp|P30860|ARTJ	194	15621033645	15620985879	15620938678	15620412225		15620803044	15620543950		15620218957
E.coli	VTDVADRFPDR	3	sp|P09394|GLPQ	84	15621019699	15620972097	15620925218	15620878923	15620834001	15620488761	15620748093		15620130207	15620683968	15620659008
E.coli	VTDVLLASHENTAQIIDARPAAR	3	sp|P31142|THTM	156	15620267410	15620981023	15620361260	15620407560		15620798657	15620539673	15620580251	15620164581		15620638471
E.coli	VTDVLLASHENTAQIIDARPAAR	4	sp|P31142|THTM	156	15620267359	15620981009	15620361229	15620407550	15620452866	15620798629	15620756003	15620580219	15620146242	15620688509	15620638455
E.coli	VTDYLQMGQEVPVKVLEVDR	3	sp|P05055|PNP	661	15620278690	15620992173	15620372265	15620898291	15620463292	15620506898	15620549544	15620588702	15620160699	15620694080	15620669213
E.coli	VTDYLQMoxGQEVPVKVLEVDR	3	sp|P05055|PNP	661	15621035772	15620321440	15620940709	15620894121	15620848636	15620804924		15620722650	15620161158	15620616953	15620667009
E.coli	VTEAFKIILSDDKVK	3	sp|P0A836|SUCC	297	15621028362	15620980632	15620360853	15620886996	15620452520	15620798280	15620539275	15620579918	15620204909	15620688311	15620638258
E.coli	VTEAFKIILSDDKVK	4	sp|P0A836|SUCC	297	15621028348	15620980612	15620933530	15620407157	15620452502	15620798274	15620539259	15620579910	15620129987	15620688313	15620638254
E.coli	VTEKETTFNELMNQQA	2	sp|P0A850|TIG	416	15620269133	15620982753	15620362984	15620409239	15620454508	15620800233	15620757539	15620718720	15620236717	15620614399	15620664417
E.coli	VTEKETTFNELMoxNQQA	2	sp|P0A850|TIG	416	15620263237	15620310532	15620357297	15620403662	15620838486				15620237169
E.coli	VTELLK	2	sp|P0ABB0|ATPA	426		15620303931	15620923401	15620397169		15620487078	15620746446	15620709123		15620607851	15620658042
E.coli	VTEQGEMIR	2	sp|P00864|CAPP	609	15621016750		15620922345	15620876022		15620486095	15620745502		15620138132
E.coli	VTFFSR	2	sp|P06989|HIS2	50	15620262190	15620309477	15620356293	15620402592	15620448132	15620492221	15620535134	15620576324	15620127071
E.coli	VTFLGFDAATEAR	2	sp|P0A8W8|YFBU	89	15620276159	15620323219	15620369815	15620415926	15620850300	15620504727	15620763758	15620586798	15620217349	15620617861	15620667924
E.coli	VTFLPINQESAATKR	3	sp|P77348|MPPA	241		15620311854	15620931212	15620884721	15620450326	15620494300	15620537154	15620715282	15620140659
E.coli	VTGATDLSNK	2	sp|P00957|SYA	269	15620253497	15620300921	15620347830	15620394262	15620439956	15620484263			15620135730
E.coli	VTGETNTDDLSPAPDAWSRPDIPLHALAMLK	3	sp|P36683|ACNB	172	15620282127	15620329138	15620948459	15620421645	15620466491	15620812009	15620552645	15620591374	15620244879	15620695908	15620670993
E.coli	VTGETNTDDLSPAPDAWSRPDIPLHALAMLK	4	sp|P36683|ACNB	172	15620282110	15620329095	15620948379	15620901670	15620466466	15620811961	15620769113	15620728548	15620165510	15620695877	15620645787
E.coli	VTGETNTDDLSPAPDAWSRPDIPLHALAMoxLK	3	sp|P36683|ACNB	172	15621041131	15620993196	15620373379	15620899376	15620853616		15620766917	15620726721	15620181754
E.coli	VTGETNTDDLSPAPDAWSRPDIPLHALAMoxLK	4	sp|P36683|ACNB	172	15621041060	15620326664	15620373292	15620899296	15620853543	15620809589	15620550436	15620726650	15620229001	15620694586	15620644539
E.coli	VTGQALTVNEKGEDVVVPGLFAVGEIACcmVSVHGANR	4	sp|P0AC41|SDHA	363		15620329277	15620948358	15620901672	15620855979	15620811992	15620552595		15620172313		15620645793
E.coli	VTIAPDDERVLLGVAGFQAR	2	sp|P0ADE8|YGFZ	106	15621040489	15620326115		15620418743	15620853025	15620809216	15620549930	15620589032	15620243162	15620619327	15620669434
E.coli	VTIAPDDERVLLGVAGFQAR	3	sp|P0ADE8|YGFZ	106	15620279112	15620992574	15620945326	15620418717	15620852995	15620809192	15620766341	15620588999	15620218324	15620619314	15620669408
E.coli	VTIHGWAYGIHDGLLR	4	sp|P61517|CAN	173	15621030706	15620316510	15620363169		15620844002	15620800421	15620757730	15620718883	15620131702	15620614498
E.coli	VTIHTARPGIVIGK	3	sp|P0A7V3|RS3	65	15621019377	15620971779	15620924899	15620398677	15620444250	15620790280	15620531578	15620573149	15620134427	15620683806	15620658836
E.coli	VTIHTARPGIVIGK	4	sp|P0A7V3|RS3	65	15620258104	15620971785	15620924897	15620398683		15620790268	15620747799		15620126589	15620683804	15620633792
E.coli	VTIIDPNGRPPVR	3	sp|P0ADV7|MLAC	134	15620261075	15620308385	15620927822	15620401582	15620447094	15620491190	15620534158	15620575494	15620196857	15620685389	15620660405
E.coli	VTITIAADSIETAVKSELVNVAK	3	sp|P0A850|TIG	14	15620285914		15620952113		15620469937	15620513563	15620555933	15620594225	15620225450		15620672847
E.coli	VTKPEAGHFAK	2	sp|P60438|RL3	59	15621013222	15620299538	15620346510	15620392937		15620784791	15620526248		15620207111	15620605211	15620630443
E.coli	VTKPEAGHFAK	3	sp|P60438|RL3	59	15620252118	15620299521	15620346503	15620392919	15620828077	15620784789	15620742409	15620705499	15620127988	15620680402	15620655405
E.coli	VTKPVFVR	2	sp|P27248|GCST	350	15620255313	15620968951	15620922098	15620875802	15620831066	15620787695	15620529119	15620570990	15620133250	15620682266	15620632281
E.coli	VTKPVFVR	3	sp|P27248|GCST	350	15621016503	15620968935	15620922091	15620875790	15620441601	15620485870	15620529109	15620570970	15620124975	15620682259	15620657317
E.coli	VTLAPEMVPAEVISK	2	sp|P0AF18|NAGA	168		15620323423	15620370017	15620896065	15620850507	15620504909			15620162349
E.coli	VTLELSGCcmPIDADGFCcmPMDKFDSVLNEAVK	3	sp|P19926|AGP	383	15621049866	15620335237	15620954470	15620427148	15620861388	15620515735	15620774542	15620596081	15620181493	15620623766	15620673873
E.coli	VTLELSGCcmPIDADGFCcmPMoxDKFDSVLNEAVK	3	sp|P19926|AGP	383	15621045998	15620997988	15620377881	15620903963	15620858106	15620814056			15620181715
E.coli	VTLEPLER	2	sp|P0A7Z4|RPOA	25	15621024518	15620310425	15620357174	15620403476	15620838373	15620493042	15620752249	15620577026	15620133668	15620611301	15620636338
E.coli	VTLGPK	2	sp|P0A6F5|CH60	28		15620967338	15620348051	15620874274	15620829614	15620786308	15620527700	15620569711	15620124783	15620606228	15620631425
E.coli	VTLSSDGNGSQPFFDDEGNLTHIGVAGFETLLETVQVLVK	3	sp|P39377|IADA	279	15620298209		15620391326			15620524733	15620783235	15620740959	15620187590	15620704353
E.coli	VTLSSDGNGSQPFFDDEGNLTHIGVAGFETLLETVQVLVK	4	sp|P39377|IADA	279	15620298204		15620964057		15620871034		15620783243		15620242985		15620654240
E.coli	VTNLTDYGCcmFVEIEEGVEGLVHVSEMDWTNK	3	sp|P0AG67|RS1	283	15620294935	15620341718	15620388075	15620914081	15620867976	15620823606	15620563936	15620601221	15620184025	15620627439	15620677557
E.coli	VTNLTDYGCcmFVEIEEGVEGLVHVSEMDWTNKNIHPSK	4	sp|P0AG67|RS1	283	15620288949	15621002464	15620382201	15620428164	15620472731	15620516302	15620558590		15620179854	15620699343	15620674395
E.coli	VTNLTDYGCcmFVEIEEGVEGLVHVSEMDWTNKNIHPSK	5	sp|P0AG67|RS1	283	15621050468	15620335833	15620382197	15620908256	15620472725	15620818152	15620558565	15620596561	15620230017	15620624263	15620649225
E.coli	VTNLTDYGCcmFVEIEEGVEGLVHVSEMoxDWTNK	3	sp|P0AG67|RS1	283	15621055419	15621007380	15620959918	15620913045		15620520735	15620562963	15620737566	15620184169	15620626889
E.coli	VTPLTAQETLPLVQCcmFGR	2	sp|P12281|MOEA	20			15620948222	15620901507			15620768892	15620728392	15620241025	15620620750	15620645699
E.coli	VTPLTAQETLPLVQCcmFGR	3	sp|P12281|MOEA	20	15621043470	15620995497	15620948289	15620901556	15620855797	15620811855	15620552487	15620728447	15620215351	15620695817	15620670865
E.coli	VTPNMSTWRPCcmDQVESAVAWK	2	sp|P27302|TKT1	483	15621035277	15620320962	15620940281	15620893685	15620458877		15620545356	15620722308	15620184992
E.coli	VTPNMSTWRPCcmDQVESAVAWK	3	sp|P27302|TKT1	483	15621035196	15620320885	15620940204	15620893606	15620458806	15620804422	15620761683	15620585053	15620227791	15620691689	15620666754
E.coli	VTPNMoxSTWRPCcmDQVESAVAWK	3	sp|P27302|TKT1	483	15620270719	15620317815	15620937158	15620890601	15620455983	15620801624	15620758956	15620719903	15620228190	15620615160	15620640098
E.coli	VTQVKDLANDGYR	2	sp|P60438|RL3	33	15620257762	15620305066	15620924557		15620443897	15620488151		15620572891	15620220957
E.coli	VTQVKDLANDGYR	3	sp|P60438|RL3	33	15620257794	15620971445	15620924552	15620878249	15620443881	15620488155	15620747503	15620710034	15620198056	15620683612	15620658648
E.coli	VTSQFILNQLLR	2	sp|P76585|YPHG	885	15621042440	15620327985	15620374575	15620900581	15620465444	15620810958	15620551598	15620590461	15620218940	15620620253	15620645195
E.coli	VTSVEAITDTVYR	2	sp|P0AEN1|FRE	7	15621032401	15620984653	15620937477	15620411026	15620456249	15620500128	15620542860	15620583007	15620219899	15620690343	15620665352
E.coli	VTTAFTFIK	2	sp|P64596|YRAP	182	15620270459	15620984048	15620364283	15620890336	15620455714	15620499616	15620542350	15620719696	15620136688	15620615038	15620665056
E.coli	VTTASVASDGNLAITCcmSR	2	sp|Q46948|YAJL	31	15620265852	15620313081	15620932512		15620840867	15620797301			15620234670
E.coli	VTVETTGIDSEITSQAGPQLVVPAMoxNAR	3	sp|P37330|MASZ	97	15620278105	15620991569	15620944350	15620897779	15620852090	15620808302			15620238351
E.coli	VTVKDAIAADQLFTTLMGDAVEPR	3	sp|P0AES6|GYRB	764	15621051455	15621003495	15620956097	15620429148	15620863279	15620819095	15620776013		15620230317
E.coli	VTVNDITETVRK	3	sp|P08331|CPDB	195			15620928990	15620402669	15620837601		15620751515	15620713519		15620610883
E.coli	VTVQSLDVVR	2	sp|P60438|RL3	169	15620265688	15620979408	15620932314	15620885821	15620451372	15620797150		15620578966	15620203824	15620687670	15620662708
E.coli	VTVTDKQCcmEPMTITVNAGK	3	sp|P0AB24|EFEO	33	15620263276	15620976989	15620929938	15620883532	15620838530	15620794987	15620536090	15620577170	15620217233	15620611401	15620661499
E.coli	VTYGEHVFDFGKPFEK	2	sp|P0A8N5|SYK2	310	15621031095	15620316849	15620936225	15620409808		15620800751	15620758124	15620582041	15620237208
E.coli	VTYGEHVFDFGKPFEK	3	sp|P0A8N5|SYK2	310	15620269757	15620316863	15620363589	15620889650	15620455046	15620498980	15620541765	15620719170	15620147943	15620614685	15620639622
E.coli	VTYGEHVFDFGKPFEK	4	sp|P0A8N5|SYK2	310	15620269722	15620316819	15620936197	15620409776	15620455020	15620800733	15620541733	15620719156	15620196660	15620614675	15620639606
E.coli	VVAAAIEQNYDER	2	sp|P16659|SYP	450	15621023764	15620976096	15620356506	15620882739	15620837730	15620492397	15620751634	15620576465	15620220896	15620610958	15620635999
E.coli	VVAAAIEQNYDERGIVWPDAIAPFQVAILPMoxNMoxHK	4	sp|P16659|SYP	450	15621046568	15620331988		15620904542	15620469194	15620814603		15620593613	15620239359		15620672455
E.coli	VVAAVEAQLK	2	sp|P22256|GABT	61	15620260524	15620307834	15620927286	15620401001		15620490686	15620749987	15620712197	15620199861	15620685077
E.coli	VVAAVEAQLKK	2	sp|P22256|GABT	61	15620256632	15620303963	15620923437	15620877114	15620442871	15620788923	15620746495	15620572000	15620142517	15620683004
E.coli	VVAAVEAQLKK	3	sp|P22256|GABT	61	15621017873	15620303971	15620923439	15620397202	15620832324	15620788929	15620530277	15620709161	15620127511	15620607876	15620658070
E.coli	VVADAIAK	2	sp|P0AFG8|ODP1	866	15621016176	15620968595	15620349274	15620395663	15620441302	15620485594	15620528841	15620707847	15620191186	15620606916	15620657130
E.coli	VVADAIAKFNIDADKVNPR	4	sp|P0AFG8|ODP1	866	15620268310	15620315494	15620934808	15620408437	15620843081	15620799475	15620756802	15620580948	15620199898
E.coli	VVADFLSSVGVDR	2	sp|P0A717|KPRS	111	15620277091	15620990586	15620370719	15620416825	15620851192	15620807381	15620548172	15620587510	15620152595	15620693304	15620668384
E.coli	VVADIAGVPAQINIAEVR	2	sp|P0A7V3|RS3	89	15620279200	15620992664	15620372762	15620898778	15620463741	15620809263	15620549984	15620726246	15620171885	15620694337	15620669448
E.coli	VVADIAGVPAQINIAEVRKPELDAK	3	sp|P0A7V3|RS3	89	15620273713	15620320824			15620848074		15620761598	15620722183	15620231774
E.coli	VVADIAGVPAQINIAEVRKPELDAK	4	sp|P0A7V3|RS3	89	15621035076	15620320773	15620940099	15620893511	15620458695	15620804312	15620545187	15620722157	15620213136	15620616644	15620666692
E.coli	VVADLYKADAEKAEETSNR	3	sp|P76177|YDGH	83	15620259938		15620354200	15620400485	15620835459	15620490200	15620533158	15620574618	15620154560
E.coli	VVADLYKADAEKAEETSNR	4	sp|P76177|YDGH	83	15620259948		15620354164		15620446020	15620490174	15620533160	15620711732	15620201009
E.coli	VVAENALQDALR	2	sp|P07862|DDLB	156	15620268797		15620935314	15620408916	15620843509	15620498138	15620540888	15620581331	15620149501	15620614214	15620664257
E.coli	VVAGDVVVIR	2	sp|P05791|ILVD	469	15621026616	15620312454		15620405473	15620450925	15620796717	15620754107	15620715786	15620199803
E.coli	VVAGDVVVIRYEGPK	3	sp|P05791|ILVD	469	15620266937	15620314159	15620933552	15620886987	15620452526	15620496466	15620755643		15620201564
E.coli	VVAILLNDEVR	2	sp|P21179|CATE	601	15621033125	15620318846	15620938169	15620891585	15620846237		15620543493		15620209796	15620690686	15620665699
E.coli	VVAKDYIDESTGELICcmAANMELSLDLLAK	3	sp|P0A8V2|RPOB	295	15620292664	15620339477		15620431645	15620476227	15620821506	15620778321	15620599436	15620179789	15620626210	15620651174
E.coli	VVAKDYIDESTGELICcmAANMoxELSLDLLAK	3	sp|P0A8V2|RPOB	295	15620290832	15620337723	15620956983	15620910106	15620474713	15620518012	15620776756	15620735210	15620243274		15620675384
E.coli	VVALGSAAQDKGLQVGQR	3	sp|P27250|AHR	68	15621022763	15620975113		15620401887	15620836824	15620793295	15620750791	15620575746	15620207774
E.coli	VVAQGAPYTWENLCcmQPLAEVDDVLGR	2	sp|P27298|OPDA	39	15621051643	15621003649	15620956256	15620909383	15620863405	15620819230	15620559626	15620597435	15620251244	15620699921	15620649835
E.coli	VVAQGAPYTWENLCcmQPLAEVDDVLGR	3	sp|P27298|OPDA	39	15620290085	15621003625	15620956239	15620429252	15620473817	15620517350	15620559610	15620734640	15620238347	15620624867	15620674993
E.coli	VVASPGQGQQFEIQASK	2	sp|P0A8M0|SYN	79	15620263892	15620311191	15620930567	15620884125	15620839110		15620752948		15620169632	15620686789	15620661826
E.coli	VVASPGQGQQFEIQASKVEVAGWVEDPDTYPMAAK	3	sp|P0A8M0|SYN	79	15620280447	15620327434	15620374021		15620464881		15620551081		15620185338
E.coli	VVAVGLPPESMSLDIPR	2	sp|P39451|ADHP	254	15620281004	15620994492	15620374551	15620420587		15620509063			15620233122
E.coli	VVCcmEATMMCcmAR	2	sp|P0A6Q6|FABZ	136	15621021712		15620354572	15620400851	15620835824	15620490553	15620749854		15620150850
E.coli	VVCcmVGSNYAK	2	sp|P76004|YCGM	18	15620255940	15620303324	15620350227	15620396545	15620831649	15620788286	15620745869	15620708593	15620139691	15620682628	15620657674
E.coli	VVDAAVEK	2	sp|P08200|IDH	47	15620253162	15620300624	15620919987	15620393931	15620829086	15620483963	15620743381	15620569260	15620192455	15620681077	15620656127
E.coli	VVDFFVR	2	sp|Q46829|BGLA	152	15620270104	15620317222	15620363926	15620889995	15620455395	15620499294	15620758403	15620582284	15620130943	15620614858	15620664870
E.coli	VVDGVGILR	2	sp|P75914|YCDX	61	15621026813	15620312656	15620932026	15620405688	15620840452	15620796893	15620754277		15620132556	15620612501	15620637485
E.coli	VVDQQNAGDPAYRPMAGNFANSCcmAFK	3	sp|P37330|MASZ	665	15620268433	15620982017	15620362277	15620888396	15620453876	15620497823	15620756942	15620581075	15620236807		15620664080
E.coli	VVDTAESHSLNLTYR	3	sp|P0A898|YBEY	44	15621023535	15620975863	15620356277	15620402570	15620837509	15620793965	15620751417	15620713437		15620610836	15620635884
E.coli	VVEDGKQSELEAMCcmRDWPFFSTR	4	sp|P00864|CAPP	740		15620990498	15620370684	15620896726	15620851103		15620548116	15620724638	15620154007
E.coli	VVEDRANALLADGLK	2	sp|P36938|PGM	171	15620266062	15620313280	15620932655	15620406289	15620841032		15620754838		15620162346
E.coli	VVEEAPAPGITPELR	2	sp|P24182|ACCC	238	15620268893		15620362746	15620888854	15620454292	15620800021	15620757326		15620162081
E.coli	VVEEAPAPGITPELRR	2	sp|P24182|ACCC	238	15621025196	15620311083	15620930438	15620883991	15620449592	15620795442			15620231351
E.coli	VVEEAPAPGITPELRR	3	sp|P24182|ACCC	238	15620263717	15620977416	15620930381	15620883938	15620449547	15620493557	15620752790	15620714670	15620142528	15620611623	15620636638
E.coli	VVEPLITLAK	2	sp|P0AG44|RL17	46	15621032365	15620984601	15620937454	15620890878	15620456237	15620801894	15620759203		15620139040	15620615304	15620665336
E.coli	VVFEHITTK	2	sp|P05020|PYRC	173	15621018514	15620970956	15620924069	15620877753	15620832911	15620789495	15620530840	15620709647	15620201830
E.coli	VVFEHITTK	3	sp|P05020|PYRC	173	15621018518	15620304592			15620832913	15620789493	15620530834		15620189564
E.coli	VVFIPNYSVSLAQLIIPAADLSEQISLAGTEASGTSNMK	3	sp|P0AC86|PHSG	623	15620297395	15620344200	15620390550	15620916439		15620523941	15620566155	15620740321	15620186988	15620703878	15620653791
E.coli	VVFIPNYSVSLAQLIIPAADLSEQISLAGTEASGTSNMK	4	sp|P0AC86|PHSG	623	15620297411	15621010815	15620390544	15620916477		15620825881	15620566173	15620603252	15620240702	15620703911	15620653813
E.coli	VVFIPNYSVSLAQLIIPAADLSEQISLAGTEASGTSNMoxK	3	sp|P0AC86|PHSG	623	15620297253		15620390365	15620436127	15620870148		15620782395		15620250387	15620628774	15620678858
E.coli	VVFMASTEGGVEIEK	2	sp|P0A836|SUCC	120		15620985217	15620938435	15620891527	15620846160	15620500676	15620543384	15620720856	15620162810
E.coli	VVFMASTEGGVEIEKVAEETPHLIHK	4	sp|P0A836|SUCC	120	15621036373	15620322021	15620941317	15620894707	15620459869	15620805463	15620762686	15620723102	15620218653	15620617284	15620642280
E.coli	VVFMASTEGGVEIEKVAEETPHLIHK	5	sp|P0A836|SUCC	120	15621036367	15620988471	15620368682	15620414804	15620849211	15620805467	15620546294	15620723100	15620205071	15620692259	15620642270
E.coli	VVFMoxASTEGGVEIEKVAEETPHLIHK	4	sp|P0A836|SUCC	120	15620273077	15620986606	15620366756	15620892864	15620847399	15620803769	15620761039	15620721687	15620155782
E.coli	VVFMoxASTEGGVEIEKVAEETPHLIHK	5	sp|P0A836|SUCC	120	15620273033	15620986563	15620939398	15620892798	15620458074	15620501927	15620760970	15620721628	15620205383	15620691321
E.coli	VVFNEITK	2	sp|P06612|TOP1	136	15621022901	15620975236	15620928272			15620793375		15620712952	15620133411	15620610504	15620660639
E.coli	VVGDHMGMLATVMNGLAMR	3	sp|P0A7E9|PYRH	73	15621043495	15620328996	15620948283	15620901564	15620855784	15620811859	15620768937	15620728436	15620151297	15620695826	15620670876
E.coli	VVGDQWVDGWLPENALK	2	sp|P37387|XYLF	182	15621047010	15620998980	15620951691	15620904907	15620469550	15620815000	15620772026	15620593921	15620238067	15620622522	15620647472
E.coli	VVGDVIGK	2	sp|P0AES4|GYRA	68	15621018508	15620970950	15620924061	15620397825	15620832905	15620487687	15620747066		15620127870		15620633347
E.coli	VVGDVVFEDAAKR	3	sp|P24186|FOLD	239	15620263890	15620311182		15620884127	15620449708	15620795544	15620536607	15620714793	15620196116		15620661816
E.coli	VVGGAAGLIEEVAASK	2	sp|P0AB24|EFEO	259	15621037278	15620989351	15620942140	15620415637	15620850004	15620806241	15620547072	15620723736	15620220616	15620692692	15620642657
E.coli	VVGLEYRDR	2	sp|P35340|AHPF	423	15621017646	15620970130		15620876900	15620832128	15620486943		15620708991	15620140160
E.coli	VVGLEYRDR	3	sp|P35340|AHPF	423	15621017642	15620970122	15620923229	15620876902	15620832123	15620788734	15620530089	15620571837	15620126736	15620607760	15620657957
E.coli	VVGQLGQVLGPR	2	sp|P0A7L0|RL1	122	15620267277	15620980952	15620933836	15620407477	15620452813	15620798562	15620755922	15620580167	15620208929	15620613446	15620638419
E.coli	VVGYMVSPLLWK	2	sp|P06612|TOP1	173	15621042742		15620374853	15620420894	15620855103	15620509391		15620727911	15620217080		15620670524
E.coli	VVGYSQDYSNAIVEAVK	2	sp|P37902|GLTI	61	15621035597	15620321273	15620367894	15620414058	15620459126	15620804789	15620762012	15620722529	15620235335	15620616879	15620666923
E.coli	VVGYSQDYSNAIVEAVK	3	sp|P37902|GLTI	61	15620274218	15620321321	15620367930	15620893981	15620848538	15620502967	15620545648	15620585354	15620146086	15620691894	15620666940
E.coli	VVGYSQDYSNAIVEAVKK	2	sp|P37902|GLTI	61	15620269886	15620983467	15620936341	15620889772	15620844494	15620499093	15620541875	15620719269	15620176279	15620614760	15620664765
E.coli	VVGYSQDYSNAIVEAVKK	3	sp|P37902|GLTI	61	15621031188	15620983427	15620363665	15620409886	15620455132	15620499066	15620541834	15620582086	15620213369	15620614734	15620664737
E.coli	VVIAESFER	2	sp|P25516|ACNA	791	15621025263	15620977537	15620357879	15620404163	15620449649	15620493687	15620752892	15620577564	15620137576	15620686743	15620661782
E.coli	VVILSAGTGNPFFTTDSAACcmLR	2	sp|P0A7E9|PYRH	130	15620282588		15620948831	15620902119	15620466875	15620812389	15620553012	15620591702	15620246242	15620621084	15620671194
E.coli	VVILYPR	2	sp|P00934|THRC	152	15621026171	15620978447	15620931378	15620405036	15620839866	15620796304	15620753708	15620715431	15620130164	15620687213	15620662249
E.coli	VVINKDTTTIIDGVGEEAAIQGR	2	sp|P0A6F5|CH60	322	15621034224	15620319907		15620892623	15620457894	15620501766	15620760832	15620721506	15620247614	15620616201	15620641187
E.coli	VVINKDTTTIIDGVGEEAAIQGR	3	sp|P0A6F5|CH60	322	15621034180	15620319884	15620366512	15620412728	15620847189	15620501746	15620544409	15620721489	15620162972	15620616183	15620641168
E.coli	VVITATQMLDSMIK	2	sp|P0AD61|KPYK1	272	15620281915	15620328924	15620948214	15620901497	15620466314	15620509940	15620768879	15620591181	15620224018	15620620738	15620645688
E.coli	VVITATQMLDSMIKNPRPTR	3	sp|P0AD61|KPYK1	272	15620273075	15620986610	15620366781	15620892828	15620847442	15620501986	15620544635	15620584532	15620159349	15620616325	15620641296
E.coli	VVITATQMLDSMIKNPRPTR	4	sp|P0AD61|KPYK1	272	15620273059	15620986622	15620366772	15620412983	15620847460	15620803757	15620544660	15620721691	15620141628		15620666399
E.coli	VVKGDWFNVGGK	3	sp|P76108|YDCS	124	15621025027	15620310905	15620930245	15620883855	15620838843	15620795280	15620752696	15620714576	15620130563	15620686629	15620661673
E.coli	VVKGMoxDVADKISQVPTHDVGPYQNVPSKPVVILSAK	5	sp|P0AFL3|PPIA	151	15621030476	15620316224	15620935599	15620409229		15620800217	15620541214	15620718694	15620160175
E.coli	VVLASNGSQVTVSPR	2	sp|P0A905|SLYB	140	15621024375	15620310282	15620929646	15620403361	15620838256	15620492899	15620535831	15620714077	15620222478		15620661353
E.coli	VVLDAEGYALYFSR	2	sp|P04951|KDSB	143		15620994549	15620947299		15620465484	15620509138	15620551637	15620727723	15620226287
E.coli	VVLFGK	2	sp|P0AGE0|SSB	57	15621022495	15620974858	15620927873	15620401612	15620836547			15620575559	15620188713	15620610314	15620660424
E.coli	VVLPEGEEAR	2	sp|P76558|MAO2	444	15620258903	15620306219	15620925679	15620399406	15620444987	15620489189	15620748520	15620710919	15620203013	15620684226	15620634218
E.coli	VVMEKPLGTSLATSQEINDQVGEYFEECcmQVYR	3	sp|P0AC53|G6PD	142	15620281159	15620328165	15620947443	15620420730	15620465622	15620811106	15620768233	15620727827	15620248590	15620620343	15620645289
E.coli	VVMEKPLGTSLATSQEINDQVGEYFEECcmQVYRIDHYLGKETVLNLLALR	5	sp|P0AC53|G6PD	142			15620953881	15620426933	15620471554		15620557532	15620732742			15620648617
E.coli	VVMEKPLGTSLATSQEINDQVGEYFEECcmQVYRIDHYLGKETVLNLLALR	6	sp|P0AC53|G6PD	142		15620334703	15620953834	15620426947	15620861123			15620595597	15620173875		15620673738
E.coli	VVMGEKEGTLITE	2	sp|P0A7E9|PYRH	228	15620265218	15620312460	15620359222	15620885340	15620450927	15620796721	15620754094	15620715794	15620154532	15620612423	15620662468
E.coli	VVMTGPSK	2	sp|P0A9B2|G3P1	116	15621014560	15620967000	15620347718	15620873940	15620829297		15620527392	15620569436	15620192092	15620681205	15620631238
E.coli	VVMTGPSKDNTPMFVK	2	sp|P0A9B2|G3P1	116	15621025037	15620310909	15620930265	15620883826	15620449452	15620493462	15620536365	15620714566	15620168832	15620686633	15620636589
E.coli	VVMTGPSKDNTPMFVK	3	sp|P0A9B2|G3P1	116	15620263579	15620977271	15620930225	15620883791	15620838804	15620795252	15620752676	15620577378	15620206325	15620611555	15620636569
E.coli	VVMTGPSKDNTPMoxFVK	2	sp|P0A9B2|G3P1	116	15621022490	15620974838	15620927917	15620881540	15620447171	15620491298	15620534241		15620232599
E.coli	VVMTGPSKDNTPMoxFVK	3	sp|P0A9B2|G3P1	116	15621022512	15620974856	15620927880	15620881563	15620447177	15620793040	15620750557	15620575563	15620206846	15620610316	15620660427
E.coli	VVMoxGEKEGTLITE	2	sp|P0A7E9|PYRH	228	15620260517	15620974248	15620354743	15620880958	15620446565	15620792477	15620750003	15620712199	15620218480	15620610002	15620660110
E.coli	VVMoxTGPSK	2	sp|P0A9B2|G3P1	116	15621012789	15620965253	15620346078	15620392523	15620438280		15620525895		15620129338	15620680128	15620655121
E.coli	VVMoxTGPSKDNTPMFVK	2	sp|P0A9B2|G3P1	116	15621021411	15620973771	15620926849	15620880550	15620446150	15620792071	15620749582		15620232597
E.coli	VVMoxTGPSKDNTPMFVK	3	sp|P0A9B2|G3P1	116	15620260041	15620973732	15620354265	15620400552	15620446099	15620490252	15620533249	15620574670	15620143620	15620684822	15620659863
E.coli	VVMoxTGPSKDNTPMoxFVK	2	sp|P0A9B2|G3P1	116	15620257978	15620971645		15620398542	15620444113		15620531447	15620710213	15620233229		15620633720
E.coli	VVMoxTGPSKDNTPMoxFVK	3	sp|P0A9B2|G3P1	116	15620257956	15620305254	15620924742	15620878464	15620833558	15620790128	15620747665	15620573018	15620207338	15620608579	15620633710
E.coli	VVNIASYQVSPNDVVSIR	2	sp|P0A7V8|RS4	128	15621038227	15620323846	15620370447	15620896499	15620850886	15620807119	15620547915	15620724457	15620176016	15620618166	15620668234
E.coli	VVNIASYQVSPNDVVSIR	3	sp|P0A7V8|RS4	128	15621038248	15620323883	15620370467	15620416552	15620850909	15620807145	15620764342	15620724475	15620149903	15620693180	15620643147
E.coli	VVNIASYQVSPNDVVSIREK	3	sp|P0A7V8|RS4	128	15621033290	15620319011	15620938284	15620891687	15620457053	15620500908	15620760000	15620583639	15620220949	15620615722	15620640707
E.coli	VVNPELHK	3	sp|P60422|RL2	18	15620252855	15620300294	15620347189		15620439349	15620785498			15620124847
E.coli	VVNSKEDIR	2	sp|P0A836|SUCC	61	15621012943	15620965416	15620346240	15620392673	15620827832	15620784563	15620742170	15620568218	15620201212	15620605034	15620630275
E.coli	VVNSKEDIR	3	sp|P0A836|SUCC	61	15621012938		15620918681	15620872438	15620438427	15620482779	15620742165	15620568224	15620126120	15620605039	15620655225
E.coli	VVNSKEDIRAFAENWLGK	3	sp|P0A836|SUCC	61	15621034535	15620986698	15620366851	15620413025	15620847512	15620502025	15620761089	15620721737	15620216792		15620666423
E.coli	VVNSKEDIRAFAENWLGK	4	sp|P0A836|SUCC	61	15621034518	15620320187	15620366853	15620413026	15620458175	15620502032	15620544695	15620721739	15620200295	15620616369
E.coli	VVNSKEDIRAFAENWLGKR	3	sp|P0A836|SUCC	61	15620270245	15620317326	15620936666	15620890109	15620844781	15620499389	15620542176	15620719522	15620158199		15620639861
E.coli	VVNSKEDIRAFAENWLGKR	4	sp|P0A836|SUCC	61	15620270202	15620983750	15620363990	15620410202	15620455452	15620801115	15620542104	15620719473	15620140634	15620614898	15620664905
E.coli	VVNSKEDIRAFAENWLGKR	5	sp|P0A836|SUCC	61	15620270224	15620317304	15620936626	15620410220		15620499367	15620758475	15620582353	15620194574	15620689933	15620664915
E.coli	VVNTLGAPIDGKGPLDHDGFSAVEAIAPGVIER	3	sp|P0ABB0|ATPA	106	15620280776	15620327766	15620374356	15620900377	15620465210	15620810746	15620551387	15620590296	15620181330	15620620136	15620645097
E.coli	VVNTLGAPIDGKGPLDHDGFSAVEAIAPGVIER	4	sp|P0ABB0|ATPA	106	15620280724	15620994219	15620946977	15620900325	15620465170	15620508849	15620551359	15620727455	15620165219	15620620110	15620670240
E.coli	VVNVGDVVEVMVLDIDEER	3	sp|P0AG67|RS1	320	15621056026	15621007988	15620387660	15620433432	15620477979	15620823208	15620563505		15620155138	15620702257	15620652150
E.coli	VVNVGDVVEVMVLDIDEERR	3	sp|P0AG67|RS1	320	15620289272	15620336158	15620382504	15620908582	15620473027	15620818463	15620775383	15620733992	15620222859
E.coli	VVNVGDVVEVMVLDIDEERRR	3	sp|P0AG67|RS1	320	15621046506	15620331917	15620951201	15620424306	15620469094	15620512703	15620555127	15620730637	15620164091	15620697308	15620647228
E.coli	VVNVGDVVEVMVLDIDEERRR	4	sp|P0AG67|RS1	320	15621046458	15620998441	15620951173	15620904403	15620469058	15620814502	15620555107	15620730618	15620145764	15620697292	15620647208
E.coli	VVPNDREITMR	3	sp|P0A9Q9|DHAS	303	15620257011	15620970751	15620923850	15620877512	15620832673	15620789288	15620530641	15620572308	15620194384		15620633232
E.coli	VVPNDREITMRELTPAAVTGTLTTPVGR	4	sp|P0A9Q9|DHAS	303	15620274418	15620987926	15620940781		15620848800	15620805002	15620545856	15620585516	15620158578
E.coli	VVPPAAVR	2	sp|P0A9D8|DAPD	104	15620255561	15620302985	15620349873	15620396221	15620441868	15620486141	15620745543	15620708342	15620128463		15620632456
E.coli	VVQEDRFTTIHIQELACcmVSR	3	sp|P0A8V2|RPOB	821	15620270212	15620983748	15620936592	15620410188	15620455433	15620801105	15620758489	15620582328	15620226189	15620614884	15620639824
E.coli	VVQEDRFTTIHIQELACcmVSR	4	sp|P0A8V2|RPOB	821	15620270166	15620983778	15620936597	15620890023	15620455426	15620499333	15620758461	15620582315	15620207897	15620614888	15620664913
E.coli	VVQPNATAWSEAGHISAWQQWR	3	sp|P00722|BGAL	700	15621036866		15620941711	15620895162	15620849617	15620805842			15620229322
E.coli	VVRGDAELAQSISMoxTR	3	sp|P24182|ACCC	170	15620261313		15620928070	15620881714			15620534375	15620575676	15620206259
E.coli	VVSDYLAK	2	sp|P25516|ACNA	474	15621020211	15620972624	15620353181	15620879412	15620445030	15620489216	15620748537	15620710936	15620131294	15620684238	15620634233
E.coli	VVSEITESNGSSSMASVCcmGASLALMDAGVPIK	3	sp|P05055|PNP	426	15620284896	15620331825	15620378324	15620424213	15620858486	15620814457		15620730595	15620179595	15620697266	15620647194
E.coli	VVSGGTDNHLFLVDLVDKNLTGK	3	sp|P0A825|GLYA	308	15621040506	15620326133	15620372731	15620418761	15620463704	15620507342	15620549949	15620726217	15620164102	15620619343	15620669440
E.coli	VVSGGTDNHLFLVDLVDKNLTGK	4	sp|P0A825|GLYA	308	15620279146	15620326121	15620372719	15620898713	15620463707	15620809205	15620766371	15620726197	15620145773	15620619324	15620644264
E.coli	VVSGGTDNHLFLVDLVDKNLTGKEADAALGR	3	sp|P0A825|GLYA	308	15620278686		15620944922		15620852631	15620808804	15620765994		15620243657
E.coli	VVSGGTDNHLFLVDLVDKNLTGKEADAALGR	4	sp|P0A825|GLYA	308	15620278652	15620325622	15620944858	15620898221	15620463228	15620506830	15620765917	15620725822	15620226687	15620619077	15620644003
E.coli	VVSGGTDNHLFLVDLVDKNLTGKEADAALGR	5	sp|P0A825|GLYA	308	15620278659	15620992111	15620372233	15620418289	15620463230	15620506840	15620765939	15620588666	15620149101	15620694064	15620669193
E.coli	VVSIGDINVANDLPFVLFGGMNVLESR	2	sp|P0A715|KDSA	4	15621058939	15621010949	15620963426	15620436431	15620870436	15620524095	15620566294	15620603348	15620187774	15620628954	15620653877
E.coli	VVSIGDINVANDLPFVLFGGMNVLESR	3	sp|P0A715|KDSA	4	15620297532	15621010927	15620390655	15620436416	15620480826	15620825989	15620566290	15620740438	15620174732	15620703963	15620679023
E.coli	VVSIGDINVANDLPFVLFGGMNVLESRDLAMR	3	sp|P0A715|KDSA	4		15621009291		15620914919	15620868818	15620522538	15620564707		15620183031
E.coli	VVSIGDINVANDLPFVLFGGMoxNVLESR	2	sp|P0A715|KDSA	4	15621057491	15620342803	15620961931	15620915124	15620868981	15620522709	15620781291	15620739221	15620251212	15620628042	15620678170
E.coli	VVSIGDINVANDLPFVLFGGMoxNVLESR	3	sp|P0A715|KDSA	4	15620295964	15620342786	15620961928	15620915100	15620868970	15620522687	15620781275	15620602099	15620238164	15620628032	15620652993
E.coli	VVSLPSTDIFDAQDEEYRESVLPSNVAAR	3	sp|P33570|TKT2	578	15621042294	15620994366	15620374420	15620900437	15620465275	15620508945	15620551451	15620590361	15620180114	15620620181	15620645124
E.coli	VVSMPSTDAFDKQDAAYR	2	sp|P27302|TKT1	579	15621028155	15620313890	15620933304	15620886749	15620452286		15620539049		15620240221
E.coli	VVSMPSTDAFDKQDAAYR	3	sp|P27302|TKT1	579	15621028075	15620980333	15620360586	15620886711	15620452263	15620798018	15620539006	15620716873	15620151237	15620613112	15620663174
E.coli	VVSMPSTDAFDKQDAAYRESVLPK	3	sp|P27302|TKT1	579	15621031444	15620983701	15620363910	15620410108	15620455356	15620801047	15620758394	15620719417	15620169517	15620614866	15620639800
E.coli	VVSMPSTDAFDKQDAAYRESVLPK	4	sp|P27302|TKT1	579	15620270052	15620983645	15620936495	15620889930	15620844632	15620499240	15620541993	15620582246	15620214069	15620614844	15620639766
E.coli	VVSMoxPSTDAFDKQDAAYR	3	sp|P27302|TKT1	579	15621022875	15620975211	15620355633	15620401972	15620836927	15620491624			15620151781	15620685593	15620635557
E.coli	VVSMoxPSTDAFDKQDAAYRESVLPK	4	sp|P27302|TKT1	579	15621027603	15620313422	15620932827	15620406487	15620451864	15620797630	15620538628	15620716569	15620151313		15620637905
E.coli	VVTAPTNGACcmGIVPAVLAYYDHFIESVSPDIYTR	3	sp|P16095|SDHL	280	15621056994	15621009002	15620961441	15620914604	15620478902	15620824102	15620564412	15620738814	15620248393	15620627747	15620652684
E.coli	VVTAPTNGACcmGIVPAVLAYYDHFIESVSPDIYTR	4	sp|P16095|SDHL	280	15620295516	15620342316	15620961523	15620434435	15620868519	15620824113	15620780846		15620172337	15620702834	15620677897
E.coli	VVTFRPGQK	2	sp|P0A6X7|IHFA	77		15620967454	15620920688	15620874397	15620440300	15620484594	15620527813	15620569813	15620136862	15620606304	15620656523
E.coli	VVTFRPGQK	3	sp|P0A6X7|IHFA	77	15621015005	15620967460	15620348195	15620394584	15620829720	15620484583	15620743967	15620706964	15620189120	15620606302	15620631512
E.coli	VVVGLLLGEVIR	2	sp|P0A850|TIG	344	15620283502	15620996995	15620949728	15620422932	15620467709		15620553795	15620729560	15620147927	15620696557	15620646476
E.coli	VVVPAQGK	2	sp|P08200|IDH	4	15620253571	15620967191	15620347916	15620874125	15620829486	15620484348	15620743746		15620191471	15620606145	15620631346
E.coli	VVVPAQGKK	2	sp|P08200|IDH	4	15621013058	15620299376	15620918773	15620392775	15620827936	15620482879	15620526106	15620568304	15620195716	15620680286	15620630339
E.coli	VVVPAQGKK	3	sp|P08200|IDH	4	15621013056	15620965505	15620346344	15620872530	15620827934	15620784648	15620742253	15620568300	15620188203	15620680288	15620655289
E.coli	VVVTGLGMLSPVGNTVESTWK	2	sp|P0AAI5|FABF	5	15621044958	15620996935	15620376924	15620422882	15620467658	15620511301	15620770244	15620592374	15620180742	15620621507	15620646445
E.coli	VVVTGLGMLSPVGNTVESTWK	3	sp|P0AAI5|FABF	5	15620283455	15620330429	15620376938	15620422868	15620857155	15620813167	15620770246	15620592372	15620156515	15620696532	15620671608
E.coli	VVVTGLGMoxLSPVGNTVESTWK	2	sp|P0AAI5|FABF	5	15621041155	15620993216	15620945989	15620419387	15620853632	15620809808	15620550497	15620589523	15620181006	15620619655	15620644577
E.coli	VVVTGLGMoxLSPVGNTVESTWK	3	sp|P0AAI5|FABF	5	15620279769	15620993228	15620373335	15620419379	15620464295	15620507937	15620766926	15620589531	15620156958	15620619661	15620669744
E.coli	VVWHNRPFEAIIQEVISGGHDLVLK	4	sp|P0AAC0|USPE	89		15620331691	15620950985	15620424044	15620468864	15620814273	15620554921	15620593355	15620155565	15620622158	15620672268
E.coli	VVWHNRPFEAIIQEVISGGHDLVLK	5	sp|P0AAC0|USPE	89	15620284768	15620331710		15620904247	15620858366				15620205167	15620622163
E.coli	VVYAQSALGAYSSVHNIIADK	3	sp|P28304|QOR1	84	15621035298	15620987427	15620367636	15620893709	15620458894	15620804512	15620545386	15620585136	15620220641	15620616750	15620641742
E.coli	VVYDISGKPPATIEWE	2	sp|P04079|GUAA	509	15621038411	15620324040	15620370631	15620416706	15620461707	15620505422	15620764504	15620587421	15620170778		15620668337
E.coli	VVYDSVGRDTWER	3	sp|P28304|QOR1	211	15621023588	15620975903	15620928932	15620402628	15620448164	15620794016	15620535150	15620713474	15620200986	15620685947	15620635892
E.coli	VVYRPDINQGNYLTANDVSK	3	sp|P0A937|BAME	25	15621028716	15620314492	15620933884	15620407516		15620798604			15620159181
E.coli	VVYVCcmSPNNPTGQLINPQDFR	3	sp|P06986|HIS8	148	15621038852	15620990895		15620897097	15620462122	15620807671	15620764868		15620163473
E.coli	VWDSVLSEEAVLAFEYGYATAEPR	3	sp|P0AFG3|ODO1	653	15621055672	15620340920	15620387357	15620913272	15620477638	15620520935		15620600598	15620233913	15620702122	15620651990
E.coli	VWHILQGDQDLREQYAPLVK	3	sp|P21499|RNR	385	15620273214	15620986747	15620366928	15620413135	15620847602	15620803913	15620761169	15620584648	15620226428	15620691416	15620666468
E.coli	VWHILQGDQDLREQYAPLVK	4	sp|P21499|RNR	385	15621034629	15620320289	15620939610	15620413123	15620847594	15620502109	15620544781	15620584636	15620208082	15620616394	15620666464
E.coli	VWIFKGEILGGMAAVEQPEKPAAQPK	4	sp|P0A7V3|RS3	199	15621036250	15620988345	15620368599	15620414690	15620849102	15620805379	15620762578	15620723027	15620154196
E.coli	VWIFKGEILGGMoxAAVEQPEKPAAQPK	4	sp|P0A7V3|RS3	199	15620270857	15620317918	15620364641	15620410865	15620456096	15620801747	15620542696		15620154544
E.coli	VWLANPER	2	sp|Q46851|GPR	1	15620262056	15620975736	15620356167	15620402446	15620447988	15620793845	15620751315	15620713336	15620134812	15620610750	15620660876
E.coli	VWNITEGSDDERIDAAIAATR	3	sp|Q46856|YQHD	310	15620275210	15620988697	15620941550	15620415018	15620460058	15620805678	15620762906	15620586082	15620223418	15620692377	15620642375
E.coli	VWTDEESNQTIIAGMGELHLDIIVDR	3	sp|P0A6M8|EFG	446	15620289239			15620916985		15620525062		15620741430	15620176261	15620704614	15620654464
E.coli	VWTFHLR	2	sp|P23843|OPPA	96	15620264936	15620312195	15620931561	15620405220		15620494653	15620537515	15620578399	15620133753
E.coli	VWTFHLRK	2	sp|P23843|OPPA	96	15620258121	15620971795	15620352411	15620398673	15620833701	15620790266	15620747817	15620573157	15620202439	15620608677	15620633808
E.coli	VWTFHLRK	3	sp|P23843|OPPA	96	15620258102	15620971775	15620924878	15620878577	15620833682	15620488473	15620747793	15620573143	15620189768	15620608665	15620658828
E.coli	VWTGGGDEAALAR	2	sp|P0AC33|FUMA	120	15620263055	15620976759	15620357131	15620403431	15620838336	15620492980	15620752217	15620576998	15620149674	15620611287	15620661394
E.coli	VWVNNQEVMEHQGGYTPFEADVTPYVIAGK	3	sp|P05804|BGLR	96	15620280273	15620993749	15620946491	15620899875	15620854134	15620810269	15620550966		15620182100	15620694929	15620644854
E.coli	VWVSNPSWPNHK	2	sp|P00509|AAT	122	15621023924	15620309872		15620402954	15620837858	15620794311	15620535460		15620219765	15620611039	15620661142
E.coli	VWVSNPSWPNHK	3	sp|P00509|AAT	122	15620262553	15620309844	15620356638	15620402946	15620837850	15620794286	15620535435	15620576568	15620134129	15620611019	15620636069
E.coli	VWVVEGSK	2	sp|P0A7K6|RL19	29	15621020928	15620973337	15620353875	15620400114		15620791647			15620131647
E.coli	VYAAIEAGDKAAAQK	2	sp|P0A7U7|RS20	34	15620256721	15620970411	15620351015	15620397273	15620442952	15620487204	15620746574	15620709228	15620158944
E.coli	VYAAIEAGDKAAAQK	3	sp|P0A7U7|RS20	34	15620256703	15620304034	15620350991	15620877208	15620442944	15620788990	15620530340	15620709204	15620135686	15620607913	15620658117
E.coli	VYAGNEHNHAAQQPQVLDI	2	sp|P0AA10|RL13	123	15621024580	15620976865	15620929841		15620838440	15620794871		15620577092	15620179423
E.coli	VYAGNEHNHAAQQPQVLDI	3	sp|P0AA10|RL13	123	15621024548	15620976805	15620357184	15620883378	15620838383	15620493032	15620752255	15620577043	15620154392	15620686385	15620661427
E.coli	VYDALEVQNGNER	2	sp|P0ABB4|ATPB	25	15620261842	15620309133	15620928569	15620882202	15620447811	15620793670		15620576054	15620222165	15620610648	15620660773
E.coli	VYDALEVQNGNERLVLEVQQQLGGGIVR	3	sp|P0ABB4|ATPB	25	15621045217	15620997215	15620377165	15620423118	15620857409	15620813364	15620553999	15620592587	15620178617	15620696677	15620646602
E.coli	VYESQDDAVEAILGGK	2	sp|P05791|ILVD	453	15621038460	15620990540	15620943331	15620896758	15620461769	15620807344	15620548142	15620587462	15620166662	15620693281	15620643257
E.coli	VYGENACcmQALFQSRPEAIVR	3	sp|P0AGJ5|YFIF	109	15621031914	15620984154	15620364371	15620410581	15620845085	15620499706	15620758816	15620719773	15620160410	15620690119	15620640013
E.coli	VYGTPYQWGPNLLMYNTK	2	sp|P76108|YDCS	136	15621044205	15620329703	15620376214	15620422205	15620856480	15620812524	15620553134	15620591806	15620180224	15620696177	15620671261
E.coli	VYGTPYQWGPNLLMoxYNTK	2	sp|P76108|YDCS	136	15621042043	15620994113	15620946847	15620900227	15620465068	15620508740	15620551239	15620727400	15620243852
E.coli	VYGYNNIPDEPVQASLIMGTHR	3	sp|P07395|SYFB	467	15621037317	15620989396	15620369587	15620895607	15620460734	15620806286	15620547102	15620586598	15620164941	15620617739	15620642693
E.coli	VYGYNNIPDEPVQASLIMoxGTHR	3	sp|P07395|SYFB	467	15621034196	15620319903	15620939222	15620892616	15620847204	15620803561	15620760807	15620584354	15620165298
E.coli	VYLEEHKVEVK	3	sp|P0A6V8|GLK	46	15621016547	15620968977	15620922135	15620875831	15620831100	15620485912	15620745328	15620708145	15620195335
E.coli	VYLSSADWMTR	2	sp|P0A7B1|PPK1	605	15621033422	15620319123	15620938443	15620891847	15620457145			15620583742	15620214104
E.coli	VYLVIEK	2	sp|P21170|SPEA	192	15620263876	15620977573	15620930530	15620404192	15620449677	15620493711	15620752921	15620577596	15620130301	15620686775	15620661800
E.coli	VYQLPEATR	2	sp|P0AES4|GYRA	603	15621022402	15620308362	15620927812	15620881460	15620836488	15620792957	15620750497	15620712591	15620138769	15620685373	15620660384
E.coli	VYSGVVNSGDTVLNSVK	2	sp|P0A6M8|EFG	337	15620269528	15620316681	15620936042	15620889457	15620844206	15620498824	15620541573	15620719039	15620231521	15620614596	15620639527
E.coli	VYSGVVNSGDTVLNSVK	3	sp|P0A6M8|EFG	337	15621030923	15620316714	15620936069	15620889482	15620454899	15620498844	15620541595	15620719048	15620142665	15620614611	15620639547
E.coli	VYVQDKLREQGAELWR	3	sp|P38038|CYSJ	525	15621027654	15620979928	15620932862	15620886351	15620451886	15620797663	15620755052	15620579428	15620214011		15620637937
E.coli	VYVTFLNDKDEDAVK	3	sp|P0A7G2|RBFA	51	15620267612	15620981254	15620361487	15620407785	15620842448	15620798864	15620756213	15620580428	15620206487	15620613614	15620663664
E.coli	VYYDLLEQRR	3	sp|P0AFG3|ODO1	823	15620264678	15620978377	15620931297	15620404941	15620839800	15620796254	15620753623	15620715377	15620131653	15620612141	15620637123
E.coli	WADDQKIVGQADPVAWVSLQDIQGKDDKWSVPLTVR	5	sp|P33219|YEBF	58	15620283237	15620330133	15620949438		15620467433	15620511102	15620770027	15620729338	15620227229	15620621395	15620671491
E.coli	WAGVPFYLR	2	sp|P0AC53|G6PD	327	15620277192	15620990646	15620370825	15620416886	15620851234	15620807459	15620764642	15620724743	15620140253	15620693349	15620668421
E.coli	WAPLWVIDFPMFEDDGEGGLTAMHHPFTSPK	4	sp|P21889|SYD	424	15621051909		15620383587	15620909625	15620863623	15620517589				15620700056
E.coli	WAQTNTPVRDR	3	sp|Q57261|TRUD	177				15620874802	15620830109	15620484970	15620528206	15620707267	15620194619
E.coli	WCcmYKPFEDLIQPAR	3	sp|P23847|DPPA	461	15621037529	15620323194	15620369789	15620895812	15620850248	15620504675		15620586773	15620208551	15620692841	15620667926
E.coli	WDAAQSLLATYIK	2	sp|P04825|AMPN	564	15621044476	15620996492	15620949236	15620902524	15620856718	15620812747	15620769853	15620592015	15620157830	15620621266	15620646212
E.coli	WDELLR	2	sp|P0AFG8|ODP1	298	15621027891	15620980180	15620360442	15620886580	15620841433	15620496056		15620716746	15620192495	15620613040	15620663083
E.coli	WDELLRK	2	sp|P0AFG8|ODP1	298	15620259341	15620306656	15620926086	15620399838	15620834847	15620791367	15620748911	15620711275	15620133809	15620684467	15620659490
E.coli	WDEVGVDVVAEATGLFLTDETAR	2	sp|P0A9B2|G3P1	84	15621057983	15621009919	15620962418	15620915648	15620869450	15620523428		15620602503	15620185385
E.coli	WDEVGVDVVAEATGLFLTDETAR	3	sp|P0A9B2|G3P1	84	15621058016	15621010005	15620389674	15620435452	15620869511		15620565310		15620165370
E.coli	WDEVGVDVVAEATGLFLTDETARK	3	sp|P0A9B2|G3P1	84	15621053107	15621005092	15620957652	15620430612	15620475169	15620518653	15620777370	15620598579	15620231908	15620700693	15620650618
E.coli	WDLGDIIGAR	2	sp|P0A8N5|SYK2	115	15621045219	15620997200	15620377147	15620423128	15620857398	15620813394	15620770458	15620592561	15620140555	15620696658	15620646586
E.coli	WDLGDILGAK	2	sp|P0A8N3|SYK1	115	15621046173	15620998152	15620378061	15620424016	15620468799	15620814246	15620554827	15620593284	15620202499	15620622103	15620647061
E.coli	WDWQPEPVNEALNAR	2	sp|P05055|PNP	230	15621039441		15620371637	15620897669	15620462706	15620808207	15620548996	15620588210	15620234733	15620618765	15620643719
E.coli	WDWQPEPVNEALNAR	3	sp|P05055|PNP	230	15620278058	15620325087	15620371670	15620897692	15620462737	15620506349	15620765431	15620588238	15620145528
E.coli	WDYIFSYIK	2	sp|P08997|MASY	276	15620281825	15620995321	15620375348	15620421367		15620811682	15620768766		15620146398	15620620671
E.coli	WEAATEVTAMINK	2	sp|P76217|ASTD	91	15621035047	15620987206	15620367364	15620893433	15620458683	15620804304	15620545168	15620584944	15620157099
E.coli	WEGITRPYSAEDVVK	2	sp|P0A9G6|ACEA	19	15621028027	15620980305	15620933235	15620886675	15620841533	15620496174	15620538980	15620716854	15620231966	15620613108	15620638111
E.coli	WEGITRPYSAEDVVK	3	sp|P0A9G6|ACEA	19	15621028011	15620980309	15620933224	15620886665	15620452239	15620797995	15620755353	15620716848	15620143031	15620613099	15620663158
E.coli	WFFSVPQSDAHLVLAQTAGGLSCcmFFVPR	3	sp|P33224|AIDB	214	15620292069	15621005601		15620431099	15620865245	15620519080					15620650871
E.coli	WFGTEPK	2	sp|P0AEQ3|GLNH	241	15620260023	15620307324	15620354247	15620400495	15620835484	15620490214	15620533243	15620711796	15620193593	15620609726	15620659848
E.coli	WFNTNYHYMVPEFVK	3	sp|P25665|METE	117	15621038293	15620323929	15620943144	15620416591	15620850931	15620807169	15620764388	15620587334	15620213525	15620693200	15620643168
E.coli	WFNTNYHYMoxVPEFVK	3	sp|P25665|METE	117	15621035938	15620988025	15620940892	15620894310	15620459478	15620503254	15620762332	15620585601
E.coli	WGFVGAPLHDPCcmTIAWLLKPELFTSVER	4	sp|P41409|RIHA	231	15620289632	15621003154	15620382861	15620428818		15620818767	15620559212	15620597105
E.coli	WGHSAIVNTSGNGDCcmHIILR	3	sp|P0AB91|AROG	214	15621024796	15620977077	15620930023	15620883618	15620449228	15620795072	15620752501	15620714405	15620157469
E.coli	WHAESEQYYLHLFAPEQADLNWENPAVR	3	sp|P28904|TREC	151	15621043203	15620328714	15620947999	15620421211	15620855520	15620811569	15620768701	15620591012
E.coli	WHAESEQYYLHLFAPEQADLNWENPAVR	4	sp|P28904|TREC	151	15620281669	15620328704	15620947972	15620901264	15620855477	15620509732	15620552207	15620728203	15620230302	15620695676	15620645558
E.coli	WHCcmLEENEAMQDVDDFELR	3	sp|P24171|DCP	560	15621037647	15620323303	15620369900	15620416020	15620461024	15620806609		15620586851	15620227109	15620617913
E.coli	WHDNKEFKPTR	2	sp|P23847|DPPA	100	15620252525	15620299939	15620346865	15620873082	15620828440	15620483400	15620742770		15620220055
E.coli	WHDNKEFKPTR	3	sp|P23847|DPPA	100	15621013625	15620966085			15620828428	15620785166	15620526558	15620705806	15620134337	15620605456	15620630703
E.coli	WHDNKEFKPTR	4	sp|P23847|DPPA	100	15621013621	15620299920	15620346839	15620873057	15620828422	15620483394	15620742757	15620568726	15620126549	15620680663	15620655689
E.coli	WHLDSGLVVIPK	2	sp|Q46857|DKGA	219	15621034928	15620987065	15620367250	15620893313	15620847892		15620545054	15620584862	15620152608	15620691556	15620641528
E.coli	WHLDSGLVVIPK	3	sp|Q46857|DKGA	219	15620273509	15620987056	15620367236	15620413409		15620502366	15620761436	15620584849	15620195110	15620616548	15620641527
E.coli	WIGIGDYTIRA	2	sp|P07004|PROA	406	15621039140		15620371359	15620417413	15620462408	15620506083	15620548718		15620147841	15620618618	15620668723
E.coli	WILDHVEGSR	2	sp|P0A6F3|GLPK	143	15621026173	15620978460	15620931380	15620405038	15620450505	15620494498	15620753712		15620145261	15620612185
E.coli	WILDHVEGSRER	2	sp|P0A6F3|GLPK	143	15620260444	15620307800	15620927220	15620400969	15620446511			15620575007	15620158541
E.coli	WILDHVEGSRER	3	sp|P0A6F3|GLPK	143	15621021798	15620307785	15620354650	15620400951	15620835910	15620490629	15620749925	15620712124	15620198574	15620609943	15620660056
E.coli	WILDHVEGSRER	4	sp|P0A6F3|GLPK	143	15621021783	15620974137	15620927193	15620400953	15620446503	15620792406	15620749927	15620712139	15620126938	15620609953	15620660068
E.coli	WINDGAHIYVCcmGDANR	3	sp|P38038|CYSJ	541	15620265457	15620312716	15620359445	15620405741	15620840486	15620796933	15620537958	15620715961	15620209798
E.coli	WIVEAAR	2	sp|P02359|RS7	102	15620261731	15620309032	15620928466	15620402170	15620837097	15620793564	15620534745	15620713113	15620192935	15620685693	15620660723
E.coli	WIYSVSK	2	sp|P77398|ARNA	460	15620262794	15620976470		15620883087	15620448704	15620794521	15620751973	15620576774	15620194247		15620636200
E.coli	WKDEYLDQGNQTQP	2	sp|P0A9W9|YRDA	170	15620264946		15620931582	15620405242	15620450679	15620494658			15620167718
E.coli	WKEGEATLAPSLDLVGK	3	sp|P0AE08|AHPC	169	15621033778	15620319483		15620412322		15620803128	15620544052		15620208307
E.coli	WKEGEATLAPSLDLVGKI	2	sp|P0AE08|AHPC	169	15621039255	15620991313	15620371469	15620897488	15620462541	15620506180	15620548847	15620725237	15620175015	15620693679	15620668778
E.coli	WKEGEATLAPSLDLVGKI	3	sp|P0AE08|AHPC	169	15621039245	15620991306	15620371447	15620417511	15620462510	15620808036	15620765245	15620588062	15620211989	15620618668	15620668764
E.coli	WKLTQDSSLLHQHVLK	4	sp|P04335|FRSA	238	15620263727	15620311019	15620357773		15620838932	15620795377			15620197300
E.coli	WKPEILDGFTK	3	sp|P0A784|ORN	143	15621032731	15620984968	15620937789	15620891228	15620845844	15620500434	15620543154	15620583248	15620131154
E.coli	WLANPELLEADADAEYAAVIDIDLADIKEPILCcmAPNDPDDARPLSAVQGEK	4	sp|P36683|ACNB	650		15620340306	15620386881	15620912850	15620477314	15620822473			15620250736
E.coli	WLASGPR	2	sp|P05042|FUMC	296	15620257119	15620304470	15620923920	15620877605	15620443308	15620487551	15620746947	15620572394	15620127860	15620608127	15620633261
E.coli	WLEANPDDDFAAEVR	2	sp|P39367|YJHP	205	15620275853	15620989379	15620369519	15620895558	15620460690		15620763498		15620168715
E.coli	WLEPAWK	2	sp|P0ADT5|YGIC	254	15621030765	15620982997	15620935899	15620889325	15620844081		15620757765	15620581783	15620132614		15620664534
E.coli	WLEVLGCcmGMVHPNVLR	3	sp|P08312|SYFA	265	15621039026	15620991078	15620943880	15620417315	15620462333		15620548672	15620725073	15620147293		15620643537
E.coli	WLGGMLTNWK	2	sp|P0A7V0|RS2	95	15620278367	15620991829	15620371956	15620418040	15620462993	15620506618	15620549283	15620588447	15620208119	15620618928	15620643878
E.coli	WLHSLHSTLLSR	3	sp|P33602|NUOG	650	15620261793	15620975442	15620355883	15620402206	15620837142	15620491827	15620534739		15620197285	15620610609	15620660738
E.coli	WLHSLHSTLLSR	4	sp|P33602|NUOG	650			15620928470	15620402188	15620447748	15620793595	15620534741	15620713119	15620189783	15620610610	15620660736
E.coli	WLLDQAECcmIVTLWNGQPISVTPPNFVELEIVDTDPGLKGDTAGTGGKPATLSTGAVVK	5	sp|P0A6N4|EFP	105		15620341023		15620433132				15620600685	15620248045	15620627069	15620652015
E.coli	WLLYSEHHCcmGQAIINADDEVGRR	4	sp|P22188|MURE	225	15620266150	15620313348	15620932763		15620451785		15620538542	15620716496	15620216129
E.coli	WLSQACcmEAK	2	sp|P0AFI7|PDXH	37		15620304355	15620923829	15620397600	15620832686	15620789268		15620572314	15620139504
E.coli	WLVVDEVTQPTK	2	sp|P0AFF6|NUSA	61	15621034727	15620320405	15620939713	15620893097	15620847695	15620502203	15620544857	15620721878	15620154957	15620691460	15620641420
E.coli	WLVVGDKFVLGFAQSTVEK	3	sp|P0A9S5|GLDA	31	15621043919	15620329415	15620375954	15620901971	15620856192	15620812257	15620552880	15620591580	15620218235	15620696051	15620645955
E.coli	WMAPILSFTADEVWGYLPGEREK	3	sp|P00956|SYI	761		15621004285	15620956859		15620474426	15620819764	15620560160	15620597940	15620233759		15620675329
E.coli	WMIAEGYGDRR	2	sp|P36683|ACNB	628	15621024206	15620310133	15620356904	15620883108	15620838110	15620794550	15620752012	15620713950	15620152127	15620686260	15620636216
E.coli	WMIAEGYGDRR	3	sp|P36683|ACNB	628	15620262802	15620310121	15620929499	15620883098	15620448719	15620794527	15620751996	15620576788	15620131611	15620686247	15620661274
E.coli	WMNWSLTPK	2	sp|P76108|YDCS	301	15621035844	15620987954	15620940801	15620894188	15620848736	15620805006	15620545841	15620585536			15620667070
E.coli	WMoxIAEGYGDRR	2	sp|P36683|ACNB	628	15620260409	15620974096		15620880847	15620835863	15620792375	15620533576	15620574966	15620216079
E.coli	WMoxIAEGYGDRR	3	sp|P36683|ACNB	628	15621021707	15620974064	15620354606	15620880816	15620835837	15620490556	15620533549	15620712075	15620131993	15620684992	15620634978
E.coli	WNAIMTVLR	2	sp|P0AFG8|ODP1	87	15621036490	15620322165	15620368760	15620894800	15620459968	15620503767		15620585996	15620203273	15620617320	15620642299
E.coli	WNAIMoxTVLR	2	sp|P0AFG8|ODP1	87	15621031693	15620983940	15620936809	15620410382	15620455616		15620758624	15620582482	15620204046	15620690002	15620664999
E.coli	WNEVYYGFRR	3	sp|P08202|ARAA	490	15621025922		15620358541	15620884671	15620450274		15620537146	15620578088	15620132522
E.coli	WNMLHPLETPR	3	sp|P0AFG8|ODP1	774	15620268946	15620316152	15620935455	15620409066	15620454356	15620498291	15620541033	15620718578	15620132620	15620614297	15620639242
E.coli	WPEIRVPDNYIGLFETDSGFLR	3	sp|P40874|MTOX	125	15620289942	15621003458	15620383189	15620429117	15620473676	15620517218	15620559481	15620734518		15620624799	15620674908
E.coli	WQDGNSVTEEDIHALAGWLK	2	sp|P25516|ACNA	51	15620282647	15620996157	15620948921	15620422137	15620466957	15620812465	15620553085	15620728938	15620245778	15620696156	15620671226
E.coli	WQDGNSVTEEDIHALAGWLK	3	sp|P25516|ACNA	51	15620282628	15620329616	15620376129	15620902167	15620466934	15620510579	15620553046	15620591744	15620159259	15620621078	15620671206
E.coli	WRGVRPTVR	3	sp|P60422|RL2	212	15621014620	15620300879	15620347781	15620394208	15620829348	15620786055	15620527432	15620569480	15620126980	15620681245	15620656286
E.coli	WSDGTPVTAQDFVYSWQR	2	sp|P23843|OPPA	107	15620281691	15620995214	15620375242	15620901262	15620466094	15620811591	15620768680	15620728199	15620180182	15620695668	15620645560
E.coli	WSDGTPVTAQDFVYSWQR	3	sp|P23843|OPPA	107	15621043226	15620328724	15620948015	15620421266	15620466120	15620811620	15620768705	15620728238	15620155564	15620695684	15620645594
E.coli	WSDQQLTFLMR	2	sp|P04825|AMPN	545	15620279015	15620992446	15620945201	15620898575	15620463551	15620507209	15620766255	15620726104	15620218593	15620619246	15620644178
E.coli	WSDQQLTFLMoxR	2	sp|P04825|AMPN	545	15621035882	15620321566	15620368168	15620894232	15620459413	15620805027	15620762272	15620722751	15620156128	15620617028	15620642014
E.coli	WSDVVIHNNTLYYTGVPENLDADAFEQTANTLAQIDAVLEK	4	sp|P0AEB7|YOAB	11	15621056407	15621008382	15620388006	15620433807	15620478353	15620521639	15620563861	15620601193	15620182741	15620702463	15620677529
E.coli	WSLMPKDESMNIR	3	sp|P31979|NUOF	72	15620269505	15620983109	15620363324		15620844172		15620757890		15620138508
E.coli	WSVFFFYPADFTFVCcmPTELGDVADHYEELQK	3	sp|P0AE08|AHPC	32	15620295890	15621009376	15620389015	15620915035	15620868892	15620824519	15620781213	15620739144	15620185483	15620627986	15620678111
E.coli	WTADVEAGKWLQAK	3	sp|P00582|DPO1	286	15620270226	15620983790	15620936659	15620410226	15620455475	15620499387	15620542141	15620582355	15620201617	15620689926
E.coli	WTDDDLYGIIR	2	sp|P00956|SYI	31	15621040570	15620326156	15620372742	15620418780	15620853078	15620507360	15620549974	15620726242	15620215953	15620619341	15620669445
E.coli	WTLAKPDFVALK	3	sp|P28904|TREC	289	15621034106	15620986284	15620939125	15620892518	15620847137	15620803470	15620760741	15620584281	15620195739	15620691166	15620641126
E.coli	WTQDYIAIMGGR	2	sp|P76108|YDCS	369	15621037196	15620989261	15620369427	15620895453	15620460600	15620504362	15620763407	15620723684	15620154740	15620692657	15620667717
E.coli	WTQPGNIVTNGAYTLKDWVVNER	3	sp|P23843|OPPA	204	15620280774	15620994239	15620374321	15620420382	15620854611	15620810742	15620551397	15620727502	15620232883	15620695176	15620670267
E.coli	WTSQSALDLGEPLSLITESVFAR	2	sp|P00350|6PGD	264	15620295178	15621008688	15620388321	15620914333	15620868210		15620564147	15620601439	15620185643	15620702654	15620677708
E.coli	WTSQSALDLGEPLSLITESVFAR	3	sp|P00350|6PGD	264	15621056697	15620341983	15620388323	15620914320	15620868204	15620823828	15620780549	15620601448	15620166144	15620627574	15620677702
E.coli	WVDKSGLLDTLQNNGVGCcmIAFTPLAQGLLTGK	3	sp|Q46851|GPR	201	15621052571	15620337903	15620384204	15620430114	15620864273	15620518159	15620560400	15620598130	15620245602	15620700402	15620675463
E.coli	WVEAGEAPADINLLGEMVK	2	sp|P0A8G3|UXAC	435	15620284987	15620998478	15620378378	15620904451	15620469087	15620814523		15620730649	15620178163	15620622267	15620647218
E.coli	WVEAGEAPADINLLGEMVK	3	sp|P0A8G3|UXAC	435	15621046556	15620998536		15620424341	15620858628	15620814569	15620555171	15620730690	15620152496
E.coli	WVEAGEAPADINLLGEMoxVK	2	sp|P0A8G3|UXAC	435	15620279590	15620992989	15620945770	15620419178	15620464058	15620809676	15620766724	15620726517	15620241705	15620619570
E.coli	WVEERDLSGFVDGTENPAGEETRR	3	sp|P76536|YFEX	131	15621031476	15620983708	15620363949		15620455410		15620758446	15620719455	15620235032
E.coli	WVEQGIGCcmSK	2	sp|P37330|MASZ	609	15620259023	15620306317	15620353261	15620879512	15620834554	15620791088	15620748621	15620711011	15620142871	15620609196	15620634289
E.coli	WVLASRPHGAPVPENFRLEEDDVATPGEGQVLLR	4	sp|P76113|CURA	10	15621036371	15620321964	15620368620	15620414743			15620546275	15620585876	15620173429
E.coli	WVLASRPHGAPVPENFRLEEDDVATPGEGQVLLR	5	sp|P76113|CURA	10	15621036351	15620321962		15620414740	15620459803	15620805387	15620762612		15620221994	15620692252	15620642249
E.coli	WVLVELGGNDGLR	2	sp|P0ADA1|TESA	90		15620326321	15620372876		15620463869	15620809390	15620550101	15620589181	15620218727		15620669525
E.coli	WVSLPGEGGHVDFAPNSEEEAIILEILR	3	sp|P0A6V8|GLK	150	15620292221	15620339079	15620385372	15620431225	15620475789	15620821116	15620777948	15620736233	15620178370	15620701040	15620676110
E.coli	WVSLPGEGGHVDFAPNSEEEAIILEILRAEIGHVSAER	5	sp|P0A6V8|GLK	150	15620290628	15621004182		15620429745	15620863922	15620819640	15620776561	15620735029	15620228180
E.coli	WWESALQESR	2	sp|P05804|BGLR	33	15620269972	15620317092	15620363819	15620889900		15620499210		15620719370	15620212298
E.coli	WYEDGTLNLAANCcmLDR	2	sp|P27550|ACSA	68	15621039217	15620991290	15620371398	15620417476	15620462464	15620506133	15620548799	15620725203	15620174522	15620618652	15620643613
E.coli	WYGPNDPVSLADVR	2	sp|P24215|UXUA	6	15620275405	15620988920	15620941735	15620895122	15620849603	15620504057	15620546692	15620586226	15620162513	15620692478	15620667527
E.coli	WYQDRYDVEIDPESEAIVTIGSK	3	sp|P77434|ALAC	85	15621040808	15620326425	15620373017	15620419037	15620463959	15620809518	15620766626	15620726471	15620234177
E.coli	WYSQSGTPIVTVKDDYNPETEQYTLTISQR	3	sp|P04825|AMPN	438		15620991159	15620371300	15620417339	15620851726	15620506020	15620765125	15620588111	15620246910	15620693699	15620668724
E.coli	YAADLSYLPLMQELEK	2	sp|P28861|FENR	144	15620287327	15621000876	15620953533	15620906689	15620860816	15620514828	15620557179	15620732469	15620173625	15620698514	15620673568
E.coli	YAAEHNIIVVAPDTSPR	3	sp|P51025|SFGH1	67	15620264636	15620311905	15620358688	15620404932	15620839772	15620494388	15620753615	15620578197	15620146456
E.coli	YAALCcmDVFVMDAFGTAHR	2	sp|P0A799|PGK	128	15621042984	15620328555	15620947798	15620901074	15620855336		15620768533	15620728080	15620178201	15620695586	15620645496
E.coli	YAALCcmDVFVMDAFGTAHR	3	sp|P0A799|PGK	128	15621042952	15620328523	15620947780	15620901064	15620465929	15620509574	15620768514	15620728070	15620152568	15620695568	15620670627
E.coli	YAALCcmDVFVMoxDAFGTAHR	3	sp|P0A799|PGK	128	15620278076	15620991534	15620371676	15620897698	15620462743	15620808250	15620765448	15620588239	15620216265	15620618800	15620643731
E.coli	YAALTGSELSMTFNFHHLK	3	sp|P28904|TREC	262	15621033689		15620938692	15620892130	15620457417	15620501294	15620543986	15620721111	15620219503	15620615937	15620665987
E.coli	YAALTGSELSMTFNFHHLK	4	sp|P28904|TREC	262	15621033711	15620319426	15620938706	15620892104	15620846750	15620501313	15620760366	15620583971	15620139117	15620690962	15620666003
E.coli	YADEVVR	2	sp|P0AG55|RL6	163	15620255036	15620302438	15620349346	15620875544	15620441371	15620485657	15620745064	15620707907	15620129897	15620606957	15620657183
E.coli	YADMLAMSAK	2	sp|P0A853|TNAA	259	15621026989	15620979268	15620932208	15620405858	15620840597	15620495226	15620538048	15620716041	15620203090	15620687612	15620662641
E.coli	YADMLAMSAKK	2	sp|P0A853|TNAA	259	15620259380	15620973043	15620926115	15620399872	15620834889	15620489613	15620748938	15620574151	15620209197	15620684477	15620659511
E.coli	YADMLAMSAKK	3	sp|P0A853|TNAA	259	15621020632	15620306679	15620926102	15620879841	15620834883	15620489600	15620748925	15620574143	15620192120	15620684463	15620659495
E.coli	YADMLAMoxSAK	2	sp|P0A853|TNAA	259	15620260180	15620307513	15620354400	15620880643	15620835652	15620792161	15620749683	15620711936	15620140601	15620684902	15620659946
E.coli	YADMLAMoxSAKK	2	sp|P0A853|TNAA	259		15620303282	15620922712	15620396513	15620442162	15620486436	15620745833	15620571441	15620209972
E.coli	YADMLAMoxSAKK	3	sp|P0A853|TNAA	259	15621017079	15620969555	15620350194	15620876357	15620442153	15620788242	15620745823	15620708558	15620192435	15620682606	15620657647
E.coli	YADMoxLAMSAKK	3	sp|P0A853|TNAA	259	15620255452	15620302896	15620922260	15620396127		15620787758	15620529178	15620571107	15620129151	15620607221
E.coli	YADSVSMoxTLSWQR	2	sp|P0AC19|FOLX	107	15620268922	15620982484	15620935409			15620800015	15620540998	15620718532	15620224441
E.coli	YADVGSFDYGR	2	sp|P02931|OMPF	111	15621027779	15620980063		15620886452	15620451972	15620797761	15620538740	15620716661	15620147093	15620688015	15620663031
E.coli	YADYQQIQFNHDKAYWNNLK	4	sp|P33136|OPGG	55	15620268519	15620982094	15620362335	15620408646	15620843237		15620756994		15620148580
E.coli	YAEGYPGKR	2	sp|P0A825|GLYA	54	15621013619	15620299924	15620346841	15620393277	15620438997	15620785168	15620742761	15620705792	15620200346	15620680661	15620655685
E.coli	YAEGYPGKR	3	sp|P0A825|GLYA	54	15620252513	15620966084	15620919328	15620873073	15620828436	15620785176	15620742763		15620189194	15620605450	15620630701
E.coli	YAEIADHLGLSAPGDR	2	sp|P0A9Q7|ADHE	774	15620267938	15620981555	15620934480	15620408085	15620453387	15620497374	15620756485	15620580666	15620166332	15620688807	15620663832
E.coli	YAEIADHLGLSAPGDR	3	sp|P0A9Q7|ADHE	774	15621029288	15620315111	15620934457	15620887917	15620453379	15620497349	15620756489	15620717806		15620613786	15620638735
E.coli	YAEIADHLGLSAPGDRTAAK	3	sp|P0A9Q7|ADHE	774	15620263946			15620884164	15620449764			15620714840	15620152936	15620686816	15620636764
E.coli	YAENINAGLFDYPVLMAADILLYQTNLVPVGEDQKQHLELSR	4	sp|P00954|SYW	116	15621058065	15621010030	15620389715	15620915717	15620869524	15620523226	15620781814	15620602607	15620184033	15620628390	15620678489
E.coli	YAENINAGLFDYPVLMoxAADILLYQTNLVPVGEDQKQHLELSR	4	sp|P00954|SYW	116	15621056063	15621008033	15620387697	15620913672	15620477988	15620521341	15620779935	15620738044	15620247494	15620702278	15620652154
E.coli	YAGALVLGQYYK	2	sp|P0ADV7|MLAC	71		15620318733	15620365446	15620411595			15620759786	15620583479		15620615615	15620665655
E.coli	YAGHDFFVK	3	sp|P77739|KT3K	36	15621020900	15620973273	15620926356	15620880091	15620445690		15620532880		15620189721
E.coli	YAGHTASDEVFEKLTGIK	3	sp|P0A855|TOLB	142	15620268881	15620982447	15620935389	15620888791		15620799986	15620540967		15620213225
E.coli	YAGHTASDEVFEKLTGIK	4	sp|P0A855|TOLB	142	15620268873		15620935346	15620888822	15620843572	15620799974	15620540946	15620718518	15620134791
E.coli	YAGQDIVSNASCcmTTNCcmLAPLAK	2	sp|P0A9B2|G3P1	138	15621035391	15620321041		15620413832	15620458950	15620804581	15620761832	15620585170	15620183631	15620691767	15620666830
E.coli	YAGQDIVSNASCcmTTNCcmLAPLAK	3	sp|P0A9B2|G3P1	138	15621035365	15620321039	15620940350	15620893765	15620848297	15620804587	15620761824	15620722368	15620161704	15620616774	15620641769
E.coli	YAGQDKVNPGSIILSAEMMLR	2	sp|P08200|IDH	344	15620284795	15620331725	15620378195	15620424112	15620468912	15620814322	15620554951	15620730487	15620246183	15620622175	15620647122
E.coli	YAGQDKVNPGSIILSAEMMLR	3	sp|P08200|IDH	344	15621046215	15620998217	15620378131	15620424075	15620468850	15620814256	15620554891	15620593317	15620159967	15620622141	15620672251
E.coli	YAGQDKVNPGSIILSAEMMoxLR	3	sp|P08200|IDH	344	15620279207	15620992611	15620372758	15620898753	15620853037	15620809255	15620549964	15620726238	15620223595	15620694319	15620644281
E.coli	YAGQDKVNPGSIILSAEMoxMLR	3	sp|P08200|IDH	344	15620283465	15620330413	15620376918	15620422854		15620813140	15620770250	15620729539	15620160442	15620696549	15620671612
E.coli	YAGQDKVNPGSIILSAEMoxMoxLR	3	sp|P08200|IDH	344	15621039621	15620991684	15620371876	15620898086	15620462857	15620506487	15620549149	15620588529	15620160891	15620618992	15620669104
E.coli	YAGRPASASPAVGYMSVHQK	3	sp|P0AFG3|ODO1	900	15620257633	15620304903		15620878114		15620789816	15620531122		15620153604		15620633531
E.coli	YAGRPASASPAVGYMSVHQK	4	sp|P0AFG3|ODO1	900	15621018838	15620304899	15620924399	15620398147	15620833218	15620789802	15620747346	15620572747	15620200312	15620683522	15620633521
E.coli	YAGRPASASPAVGYMoxSVHQK	3	sp|P0AFG3|ODO1	900	15621016549	15620968985	15620922139	15620395983	15620831098	15620485916	15620529152	15620571016	15620154075	15620682296	15620632326
E.coli	YAGRPASASPAVGYMoxSVHQK	4	sp|P0AFG3|ODO1	900	15621016557	15620302773	15620922132	15620395979	15620441626	15620787716	15620529129	15620708135	15620200656	15620682285	15620657342
E.coli	YAGWKK	2	sp|P0A6F3|GLPK	483	15620252156	15620965737	15620346530	15620872724	15620438688			15620705539		15620680419	15620655427
E.coli	YAHIGTGNFNEK	3	sp|P0A7B1|PPK1	451	15621017247	15620303428	15620350366	15620876513	15620442321	15620788397	15620529765	15620571543	15620194796
E.coli	YAHRIPFLVK	3	sp|P0A991|ALF1	122	15621021363	15620973726	15620926793	15620400560	15620446113		15620533245	15620711804	15620129144	15620684832	15620634814
E.coli	YAIALNLER	2	sp|P0ABB0|ATPA	59	15621030912	15620983158	15620936052	15620889474	15620454901	15620800599		15620581890	15620138144	15620614600	15620664606
E.coli	YAIALNLERDSVGAVVMGPYADLAEGMK	3	sp|P0ABB0|ATPA	59	15620285949	15620999434	15620952117		15620859471	15620815396	15620772439	15620594250	15620239320	15620622756	15620672857
E.coli	YAIALNLERDSVGAVVMoxGPYADLAEGMK	3	sp|P0ABB0|ATPA	59	15621044866	15620330274	15620949560	15620902879	15620857043		15620553665	15620592270	15620239601	15620621450	15620671553
E.coli	YAIVANDVRK	2	sp|P0ABT2|DPS	124	15620255788	15620969467	15620922602	15620396406	15620442069	15620788170	15620745751	15620571356	15620142143		15620657594
E.coli	YAIVANDVRK	3	sp|P0ABT2|DPS	124	15621016983	15620969469	15620350090	15620876252	15620442055	15620788155	15620745740	15620708480	15620127368
E.coli	YALNAANAR	2	sp|P37330|MASZ	125	15621017041	15620303213	15620922634	15620396440	15620442093	15620788199	15620529576	15620571376	15620133970	15620682570	15620632574
E.coli	YALPNVIK	2	sp|P0A9F3|CYSB	105	15620267064	15620314264	15620933656	15620407302		15620798372	15620755783	15620580017	15620195434
E.coli	YALVGDVGGTNAR	2	sp|P0A6V8|GLK	3	15620263800	15620977517	15620357851	15620404125	15620839046		15620536538	15620577556	15620212375	15620611660	15620636697
E.coli	YALVVGSDVLAR	2	sp|P0A6R0|FABH	132	15621034742	15620986887	15620367028	15620893091	15620847689	15620502226	15620761281	15620721890	15620210883	15620691454	15620666504
E.coli	YAMIGDPTGALTR	2	sp|P0AE08|AHPC	93		15620985356	15620365533	15620411727	15620456930	15620802581	15620543508	15620583563	15620215911	15620615677	15620665712
E.coli	YAMoxIGDPTGALTR	2	sp|P0AE08|AHPC	93	15620267287	15620314494	15620361223	15620407511	15620452833	15620798584	15620755951	15620580169	15620216666	15620613456	15620638433
E.coli	YANNDMQELEAR	2	sp|P0AB77|KBL	152	15620261475	15620308778	15620928212	15620401923	15620447475	15620491564	15620750826	15620575788	15620156668	15620610476	15620660586
E.coli	YANNDMoxQELEAR	2	sp|P0AB77|KBL	152	15621017473		15620923058	15620396828	15620831951		15620746140	15620708857	15620220549	15620607672	15620632826
E.coli	YANPIPSREFILEHLTKR	4	sp|P21499|RNR	13	15621030638	15620982869	15620363098	15620409380	15620454630	15620498569	15620757670	15620718826	15620139535
E.coli	YAPFEIPSEIYAQWDAK	2	sp|P27302|TKT1	280	15620286713	15621000239	15620380026	15620906101	15620470664	15620816093	15620556640	15620594835	15620177814	15620623127	15620648092
E.coli	YAPFEIPSEIYAQWDAK	3	sp|P27302|TKT1	280	15621048242	15620333663	15620952948	15620906110	15620470704	15620816107	15620773122	15620594850	15620215281	15620698198	15620673242
E.coli	YAPFEIPSEIYAQWDAKEAGQAK	2	sp|P27302|TKT1	280	15620281991		15620948299	15620421542		15620510004	15620768935		15620186534
E.coli	YAPFEIPSEIYAQWDAKEAGQAK	3	sp|P27302|TKT1	280	15621043436	15620328934	15620948220	15620421452	15620855721	15620509938	15620768884	15620728385	15620168490	15620695799	15620645695
E.coli	YAPGDLVGVGCcmIVDSCcmK	2	sp|P75691|YAHK	77	15620276931	15620990409	15620943207	15620896608	15620461650	15620807226	15620764431	15620724555	15620170965	15620693223	15620668293
E.coli	YAQIKDIVGKR	3	sp|P25665|METE	304	15621017985	15620970434	15620351036	15620877230	15620442974		15620746596	15620709226	15620193473	15620683040	15620633062
E.coli	YAQSLTDKPVK	2	sp|P25665|METE	538	15621015477	15620301716	15620348580	15620394997	15620830125	15620786808	15620528227	15620707274	15620210258	15620681698	15620631732
E.coli	YAQVDVIK	2	sp|P05055|PNP	266	15621020956	15620973360	15620926398	15620880144	15620835158	15620489894	15620532927	15620574393	15620132886	15620684643	15620634610
E.coli	YAQVDVIKSETIATLLAEDETLDENELGEILHAIEK	3	sp|P05055|PNP	266	15620294682		15620387846	15620433620	15620478187				15620186934		15620677432
E.coli	YAQVDVIKSETIATLLAEDETLDENELGEILHAIEK	4	sp|P05055|PNP	266	15621056200	15620341488	15620387848	15620433591	15620478175	15620823362		15620601049	15620177353	15620627318	15620652241
E.coli	YATDDNNHEGALNVIQAVLDNTSPFNS	3	sp|P75792|SUPH	244	15620294602	15621008093	15620960594	15620913754	15620478075	15620823300	15620780056	15620738097	15620238692	15620702311
E.coli	YATLSGTNTPR	2	sp|P24171|DCP	484	15621017832	15620303941	15620350892	15620397181	15620442840	15620788897	15620746450	15620709130	15620143729	15620682974	15620632981
E.coli	YAVFSK	2	sp|P0ADE8|YGFZ	100	15621018438	15620304520	15620923982	15620877650	15620832841	15620789405	15620530772	15620709582	15620189504	15620683286
E.coli	YCcmDLDTLLQESDFVCcmLILPLTDETHHLFGAEQFAK	4	sp|P37666|GHRB	190	15620295895	15620342711	15620389040	15620434825	15620479316	15620522632	15620564797	15620739153	15620241976	15620627992	15620652959
E.coli	YCcmMAQNYLPAIKDGDKR	4	sp|P04425|GSHB	193	15620264011	15620311313	15620930645	15620884206	15620839195	15620493788	15620536695	15620714900	15620199626	15620611770	15620661899
E.coli	YCcmVNSASLR	2	sp|P0A746|MSRB	116	15620257877	15620305186	15620924664	15620398432	15620833471	15620488247	15620531366	15620710130	15620201616	15620608531	15620633660
E.coli	YDANNIYLAANYGETR	2	sp|P02931|OMPF	241	15621033368	15620985551	15620938396	15620891780	15620846447	15620500974	15620543682	15620583704	15620235547	15620690781	15620640733
E.coli	YDANNIYLAANYGETR	3	sp|P02931|OMPF	241	15621033392	15620985602	15620365748	15620411948	15620846483	15620802783	15620760109	15620583737	15620209359	15620615780	15620665822
E.coli	YDAVLVAIGR	2	sp|P0A9P0|DLDH	263	15620271846	15620318927	15620365595	15620411777	15620456994	15620500864	15620759948	15620583597	15620138785	15620615710	15620640661
E.coli	YDEAPSNVAQAVIEAR	2	sp|P0A6M8|EFG	686	15621034348	15620986521	15620939363	15620412871	15620847354	15620803671	15620544548	15620721605	15620231285	15620691292	15620641231
E.coli	YDFIGSR	2	sp|P0A9S3|GATD	105	15621024264	15620976555	15620929552	15620883149	15620838145	15620794568	15620752046	15620713980	15620130054	15620611181	15620636226
E.coli	YDFIGSRR	2	sp|P0A9S3|GATD	105	15620257319	15620971015		15620877807	15620832954	15620487739	15620747130	15620709696	15620199220	15620608235	15620658413
E.coli	YDFIGSRR	3	sp|P0A9S3|GATD	105	15621018569	15620304656	15620924127	15620877809	15620832964	15620487749	15620530889	15620572550	15620188909	15620608231	15620658417
E.coli	YDFKGNFDLEGLER	2	sp|P0A853|TNAA	164	15621035863	15620321535	15620940825	15620414302	15620848757	15620503175	15620762247	15620722723	15620166980	15620692003	15620642002
E.coli	YDFKGNFDLEGLER	3	sp|P0A853|TNAA	164	15621035902	15620987986	15620368185	15620894257	15620459406	15620503189	15620762263	15620722759
E.coli	YDFKGNFDLEGLERGIEEVGPNNVPYIVATITSNSAGGQPVSLANLK	4	sp|P0A853|TNAA	164		15621007097	15620386789		15620477080	15620520408	15620562665	15620600186	15620185433	15620626718	15620651670
E.coli	YDGLVEQLGGR	2	sp|P60906|SYH	287	15621029202	15620981459	15620934346	15620887822	15620842630	15620497253	15620756400	15620580545	15620145025	15620688746
E.coli	YDRYHLIR	3	sp|P23830|PSS	167	15621016374	15620968806		15620875684	15620830945	15620787574	15620745176	15620570884	15620190428	15620682188	15620657250
E.coli	YDSTHGRFDGTVEVK	2	sp|P0A9B2|G3P1	46	15620256715	15620970423	15620923518	15620397287	15620442968	15620789013	15620746590	15620572063	15620230450
E.coli	YDSTHGRFDGTVEVK	3	sp|P0A9B2|G3P1	46	15620256697	15620304027	15620350993	15620877191	15620832389	15620788995	15620746552	15620572043	15620141780	15620683026	15620658171
E.coli	YDSTHGRFDGTVEVK	4	sp|P0A9B2|G3P1	46	15620256711			15620397285	15620832411	15620789001	15620530350	15620572059	15620193318
E.coli	YDSTHGRFDGTVEVKDGHLIVNGK	3	sp|P0A9B2|G3P1	46	15620262564		15620929257	15620882843	15620837874	15620794296	15620751770	15620713752	15620169256
E.coli	YDSTHGRFDGTVEVKDGHLIVNGK	4	sp|P0A9B2|G3P1	46	15621023873	15620976177	15620356614	15620402906	15620837820	15620794258	15620751721	15620576540	15620213806	15620686095	15620636065
E.coli	YDSTHGRFDGTVEVKDGHLIVNGK	5	sp|P0A9B2|G3P1	46	15621023884	15620309801	15620356612	15620402924	15620448463	15620794265	15620535407	15620713719	15620137955	15620686091	15620661127
E.coli	YDSTHGRFDGTVEVKDGHLIVNGKK	3	sp|P0A9B2|G3P1	46	15620259575		15620926282	15620880068	15620445637		15620532821		15620172348
E.coli	YDSTHGRFDGTVEVKDGHLIVNGKK	4	sp|P0A9B2|G3P1	46		15620973209	15620353786	15620400032	15620835068	15620489772	15620749110	15620574273	15620153697	15620609463	15620634534
E.coli	YDSTHGRFDGTVEVKDGHLIVNGKK	5	sp|P0A9B2|G3P1	46	15620259540	15620306855	15620926254	15620880039	15620835070	15620791578	15620532770	15620711406	15620140303	15620609460	15620659592
E.coli	YDSTHGRFDGTVEVKDGHLIVNGKK	6	sp|P0A9B2|G3P1	46	15621020850	15620306876	15620926278	15620880054	15620445619	15620791580	15620749132	15620574305	15620132467	15620684580	15620659603
E.coli	YDWVVSLR	2	sp|P04079|GUAA	465	15621035987	15620988129	15620368266	15620414422	15620848859	15620805144	15620762368	15620585626	15620200246
E.coli	YEDESLNLGDYVEDQIESVTFDR	2	sp|P0AFF6|NUSA	81	15621054334	15621006303	15620385926	15620431768	15620865944	15620519735	15620561973	15620599553	15620187222		15620651237
E.coli	YEDESLNLGDYVEDQIESVTFDR	3	sp|P0AFF6|NUSA	81	15620292770	15621006319	15620385922	15620431779	15620865942	15620519709	15620561984	15620599551	15620171491	15620701356
E.coli	YEEITASCcmSCcmGNVMK	2	sp|P0A7M9|RL31	8	15621023499	15620975832	15620928844	15620882470	15620448066		15620535073		15620231923		15620660924
E.coli	YEEITASCcmSCcmGNVMoxK	2	sp|P0A7M9|RL31	8	15620258578	15620305898	15620352852	15620399108	15620834157	15620488907	15620531958	15620710682	15620169312	15620684067	15620634055
E.coli	YEGFGPNGSMIIAETLTSNVNR	2	sp|P0A8A2|YEEN	83		15620330598	15620949896	15620423066	15620857331	15620813326			15620247231
E.coli	YELHHHVQITDPAIVAAATLSHR	4	sp|P63284|CLPB	356	15620266951	15620314155	15620933554	15620407176	15620841848	15620496478	15620755641	15620717105	15620212244	15620613308
E.coli	YEWVQTR	2	sp|P13029|KATG	335	15621022064	15620308038	15620927489	15620401178	15620836187		15620750164	15620712339	15620197874	15620685178	15620660190
E.coli	YFAETTALRPDCcmAIIGEPTSLQPVR	3	sp|P23908|ARGE	152	15621038410	15620990471	15620943275	15620896711		15620505430	15620764506	15620587442	15620236326	15620693267	15620668347
E.coli	YFALLK	2	sp|P0AG30|RHO	109	15620267300	15620980980	15620361231	15620887359	15620842166	15620496799	15620755940	15620717334	15620127036	15620613459	15620638437
E.coli	YFDFNVYGD	2	sp|P09551|ARGT	251	15620285066	15620331997	15620378448	15620424439	15620469158	15620814642	15620771674	15620593595	15620204948		15620672433
E.coli	YFDKVPMK	3	sp|P0A9D8|DAPD	81	15620258051	15620971716		15620878531	15620833643	15620488414	15620531515	15620573092	15620189044	15620608631	15620633756
E.coli	YFGDGTGVGLR	2	sp|P09551|ARGT	211	15621028320	15620314109	15620360856	15620407130	15620452474	15620798260	15620539234	15620579881	15620205069	15620613250	15620638240
E.coli	YFGDGTGVGLRK	2	sp|P09551|ARGT	211	15621021205	15620307196	15620926638	15620400392	15620445959	15620791882	15620533109		15620211218
E.coli	YFGDGTGVGLRK	3	sp|P09551|ARGT	211	15620259855	15620307174	15620354084	15620400359	15620835353	15620490088	15620749400	15620711667	15620129734	15620684733	15620659774
E.coli	YFGDGTGVGLRKDDAELTAAFNK	4	sp|P09551|ARGT	211	15620271252	15620318338	15620365027	15620891100	15620845726	15620500332	15620543049	15620720311	15620208984	15620615422	15620665469
E.coli	YFGTSDMEYGK	2	sp|P0A6K6|DEOB	393	15621026252	15620312084	15620358853	15620405097	15620450573	15620796381	15620537425	15620715493	15620212586		15620662279
E.coli	YFGTSDMEYGKAMoxF	2	sp|P0A6K6|DEOB	393	15620273239	15620320321	15620939625	15620893012	15620847620				15620228545
E.coli	YFGTSDMoxEYGK	2	sp|P0A6K6|DEOB	393	15620260215	15620973921	15620354430	15620880665	15620446267	15620792185		15620574808	15620150162	15620684912	15620634895
E.coli	YFLMSGHYR	3	sp|P21888|SYC	290	15620261206	15620308516		15620881591		15620491300		15620712697	15620127786
E.coli	YFMAAGAIGALYK	2	sp|P16095|SDHL	314		15620324142	15620943358	15620416785	15620851157	15620505507	15620764598
E.coli	YFNELEAENIK	2	sp|P0A759|NAGB	253	15620267439	15620314621	15620361324	15620887467	15620842281		15620756061	15620717448	15620152852
E.coli	YFNELEAENIKGL	2	sp|P0A759|NAGB	253	15621036269	15620321934	15620941240	15620894604	15620849130	15620805392	15620762608	15620723035	15620160430	15620692202	15620642201
E.coli	YFNLPTILTTSFETGPNGPLVPELK	2	sp|P21367|YCAC	48	15620293412	15621006940	15620959451	15620912584	15620476929	15620520300	15620562546	15620737178	15620187278	15620626621
E.coli	YFNLPTILTTSFETGPNGPLVPELK	3	sp|P21367|YCAC	48	15620293407	15620340197	15620959438	15620432347	15620866502	15620520284	15620778950	15620737160	15620171825	15620626607	15620676734
E.coli	YFNVYGPR	2	sp|P67910|HLDD	166	15621025265	15620977543	15620357885	15620884078	15620449655	15620795496	15620536574	15620577574	15620199296	15620686747	15620661787
E.coli	YFPTTELAQIGDETADGIYHPTEFSPLSHFDAR	4	sp|P0AE12|AMN	144	15620284685	15620331625	15620950929	15620904165	15620468822	15620512446	15620554883	15620730437	15620236085	15620697152	15620647091
E.coli	YFPVYANDGKLLPNFIFVANIESKDPQQIISGNEK	4	sp|P00961|SYGB	286	15620286174	15620333083	15620952355	15620905608	15620859680	15620815608	15620772627	15620594422	15620176665	15620622853	15620647834
E.coli	YFQSDNAADKLVPEGIEGR	3	sp|P0ADG7|IMDH	401	15620269593		15620936108			15620800660	15620757986	15620719077	15620217732
E.coli	YFTEAGVGFVVPDDSR	2	sp|P21499|RNR	155	15620277794	15620991272	15620944060	15620417484	15620462474	15620506149	15620765203	15620725197	15620232259	15620618660	15620668762
E.coli	YFTEAGVGFVVPDDSRLSFDILIPPDQIMGAR	3	sp|P21499|RNR	155	15620293226	15621006750	15620386384	15620432150	15620866338	15620520103	15620562369	15620737016	15620183597	15620701581	15620651467
E.coli	YFTEAGVGFVVPDDSRLSFDILIPPDQIMoxGAR	3	sp|P21499|RNR	155	15621052770	15620338087		15620910455		15620518345	15620777088	15620735496	15620183766	15620700529	15620675571
E.coli	YFTPALTTIHQPK	3	sp|P0ACP7|PURR	281	15621026469	15620312328		15620405347	15620450805	15620494748	15620753985	15620578491	15620135993
E.coli	YFYEDFAEFDADAAK	2	sp|P04805|SYE	362	15620281116	15620328086		15620900694	15620854942	15620509188		15620727765	15620233898		15620645284
E.coli	YFYEDFAEFDADAAKK	3	sp|P04805|SYE	362	15621036719	15620322345	15620941595	15620415080	15620460124	15620805735	15620546582	15620586145	15620148927	15620617410	15620642400
E.coli	YGAHGTSHFYVTQEAAK	2	sp|P0A6A3|ACKA	178	15621016659	15620302853	15620349742	15620396072	15620831208	15620485995	15620529222	15620571073	15620236220
E.coli	YGAHGTSHFYVTQEAAK	3	sp|P0A6A3|ACKA	178	15621016630	15620302841	15620349726	15620875901	15620441693	15620485986	15620745409		15620146896	15620607186	15620657373
E.coli	YGAHGTSHFYVTQEAAK	4	sp|P0A6A3|ACKA	178	15621016639	15620969075	15620922218	15620396067	15620441703	15620485989	15620745413	15620708198	15620132832	15620607193	15620657388
E.coli	YGASVRQDVLGDLMSR	3	sp|P0A850|TIG	57	15621032789	15620318506	15620365189	15620411399	15620845896		15620759575	15620720443	15620206838	15620615507
E.coli	YGDEQVKQWR	2	sp|P62707|GPMA	106	15621017768	15620970229	15620923337	15620877007	15620832227	15620788835	15620746397	15620709071	15620149947	15620607815	15620658015
E.coli	YGDEQVKQWR	3	sp|P62707|GPMA	106	15621017759	15620970225	15620923327	15620876993	15620832215	15620788830	15620746382	15620571913	15620193900	15620607809	15620658013
E.coli	YGDEQVKQWRR	3	sp|P62707|GPMA	106	15620254773	15620302177	15620349062	15620875270	15620830590		15620528671	15620707681	15620134533	15620681988
E.coli	YGDGGTDINPLYR	2	sp|P18843|NADE	173	15620267957	15620981597	15620361843	15620408114	15620842759	15620799176	15620540174	15620580684	15620219350	15620688817	15620638758
E.coli	YGEPTPQALLESAMR	2	sp|P62620|ISPG	148	15620279699	15620993133	15620945871	15620899239	15620464175	15620809709	15620766833		15620165381	15620694562	15620669720
E.coli	YGFDADKHAAYIQK	3	sp|P09424|MTLD	262	15620258447	15620305750	15620925222	15620398995	15620444564	15620790572	15620531845	15620573413	15620202345
E.coli	YGFDADKHAAYIQK	4	sp|P09424|MTLD	262	15620258445	15620305757	15620925231	15620878964	15620834029	15620790574	15620531847	15620710567	15620128628	15620608873	15620659018
E.coli	YGIAVIEDAAHAVGTYYK	2	sp|P77690|ARNB	152	15621039897	15620991967		15620418181	15620852459	15620808657	15620549405	15620725767	15620175469	15620619024
E.coli	YGIAVIEDAAHAVGTYYK	3	sp|P77690|ARNB	152	15620278503	15620325491	15620944712	15620418140	15620852426	15620808623	15620765800	15620725727	15620149298	15620693995	15620643944
E.coli	YGIDQQETSLK	2	sp|P46853|YHHX	247	15621022256	15620308214	15620927660	15620881319	15620836341	15620792817	15620750312	15620712474	15620148651	15620685280	15620635239
E.coli	YGILGVEMEAAGIYGVAAEFGAK	2	sp|P0ABP8|DEOD	173		15620342749	15620387584	15620431848	15620871469	15620521335			15620246511	15620629567	15620654498
E.coli	YGILGVEMoxEAAGIYGVAAEFGAK	2	sp|P0ABP8|DEOD	173	15621051011	15621003005	15620955636	15620908780		15620516789	15620559073	15620596967	15620183372		15620649503
E.coli	YGILGVEMoxEAAGIYGVAAEFGAK	3	sp|P0ABP8|DEOD	173	15621050999	15621003034	15620955622	15620908784	15620862842	15620516800	15620775562	15620596987	15620224257	15620624571	15620649507
E.coli	YGIPQISTGDMLR	2	sp|P69441|KAD	23	15621036957	15620989019	15620941831	15620895247	15620849713	15620805953	15620763186		15620219767	15620692540	15620642534
E.coli	YGIPQISTGDMoxLR	2	sp|P69441|KAD	23	15621032094	15620984303	15620364543	15620410723	15620845244	15620499860		15620582759	15620157226
E.coli	YGLDPQEERLK	3	sp|P77376|YDGJ	249	15621021038	15620307049	15620353977	15620880227	15620445811	15620791740	15620749286	15620574443	15620194724
E.coli	YGLETANPVGPDGTYLPGTYPTLDGVNVFK	3	sp|P00956|SYI	348	15621049705	15621001728	15620381471	15620907512	15620472012	15620515604	15620774415	15620595967	15620179429	15620623890	15620674009
E.coli	YGLFSEVR	2	sp|P77581|ASTC	325	15620267490	15620314696		15620407685	15620453004	15620798777			15620197424	15620688583	15620638537
E.coli	YGLNIKPVILAADGSEPDLSQQALTEK	3	sp|P07813|SYL	351	15620279358	15620992829	15620372941	15620898959	15620463902	15620809456	15620550153	15620726385	15620174641	15620619457	15620669544
E.coli	YGLPAPVGYACcmTTPR	2	sp|P0A836|SUCC	14	15620270400	15620317499	15620364214	15620410417	15620844951	15620499562	15620542304	15620582509	15620227019	15620615008	15620639928
E.coli	YGLPAPVGYACcmTTPR	3	sp|P0A836|SUCC	14	15621031814	15620317568		15620410486	15620845024	15620801384	15620758723	15620719704	15620139013	15620615047	15620665062
E.coli	YGLPAPVGYACcmTTPREAEEAASK	3	sp|P0A836|SUCC	14	15621030239	15620316019	15620362717	15620408964	15620454268	15620799980	15620757312	15620718512	15620164006
E.coli	YGLPEITVSSLSLYTGAILEANLLPPPEPK	3	sp|P00864|CAPP	620	15620297074	15620343912	15620962962	15620916137	15620480391			15620740070	15620179809
E.coli	YGLSSNSGETLK	2	sp|P30864|YAFC	215	15621020251	15620306284		15620879470	15620834513	15620489267	15620748580	15620573834	15620210491
E.coli	YGMAACcmAVDNLIDALQGKVEK	3	sp|P37666|GHRB	294	15620284586	15620331540	15620950816	15620423981	15620858230	15620512320	15620554766		15620222354	15620697106	15620647027
E.coli	YGNATLLASDMVFGIGNR	2	sp|P0AEP7|GCL	262	15620283014		15620949276	15620902570	15620467289		15620553412	15620729219	15620174100
E.coli	YGNILLKK	2	sp|P0AEN8|FUCM	128	15620256278	15620969937	15620350554	15620396832	15620831949	15620486785	15620746136	15620571720	15620196563	15620607665	15620632807
E.coli	YGQAIGHIGK	2	sp|P00957|SYA	526	15620254585	15620301988	15620921397	15620395302	15620440939	15620787065	15620744650	15620570399	15620200496		15620631899
E.coli	YGSDKPDLRNPMELTDVADLLK	4	sp|P21889|SYD	278	15621041764	15620993811	15620373926	15620899964	15620464816	15620810332	15620551015	15620727154	15620210035	15620694956	15620670058
E.coli	YGTPPHAGLAFGLDRLTMLLTGTDNIRDVIAFPK	4	sp|P21889|SYD	522	15620289420	15621002914	15620382721	15620428557	15620473137	15620516705	15620558979		15620171942		15620649488
E.coli	YGTPPHAGLAFGLDRLTMLLTGTDNIRDVIAFPK	5	sp|P21889|SYD	522	15620289397	15620336257	15620955559	15620428549	15620862732	15620516697	15620775495	15620734061	15620220598	15620624529	15620649468
E.coli	YGTVPHSGFGLGFER	2	sp|P0A8M0|SYN	425	15620267484	15620314665	15620361374	15620887495	15620842344	15620496953	15620539746	15620717489	15620163893	15620688568	15620638529
E.coli	YGTVPHSGFGLGFER	3	sp|P0A8M0|SYN	425	15620267461	15620314645	15620361372	15620887485	15620452953	15620798729	15620539730	15620717452	15620202236	15620613535	15620663597
E.coli	YGVERQDGPTALILSR	2	sp|P27302|TKT1	504	15620267793	15620981444	15620361684	15620407963	15620453256	15620497259	15620540036	15620580560	15620169663	15620613719	15620638682
E.coli	YGVERQDGPTALILSR	3	sp|P27302|TKT1	504	15620267761	15620314952	15620934309	15620407942	15620842566	15620798993	15620539996	15620580540	15620143884	15620613688	15620638645
E.coli	YGVIYAGAQK	2	sp|P23721|SERC	188	15621020829	15620973228	15620926298		15620835051	15620489761	15620532823	15620711420	15620138437	15620684561	15620634547
E.coli	YGVTDLR	2	sp|P08312|SYFA	306	15621021400	15620307381	15620926827	15620880535	15620446134	15620792061	15620533290		15620128945	15620684834	15620659879
E.coli	YGVTDLRSFFENDLR	3	sp|P08312|SYFA	306	15621043696		15620948475	15620901761	15620855989	15620812049	15620769134		15620145768
E.coli	YGYDISGPATNAQEAIQWTYFGYLAAVK	3	sp|P09373|PFLB	240	15620293387	15621006917	15620959448		15620866508	15620822182	15620778971	15620600036	15620178626	15620701675	15620651557
E.coli	YGYTGKDDKVYLQCcmFDADELKR	4	sp|P09394|GLPQ	195	15620267196	15620314404	15620933758	15620887255	15620452727	15620496693	15620539520	15620580107	15620214814	15620688431	15620638389
E.coli	YGYTGKDDKVYLQCcmFDADELKR	5	sp|P09394|GLPQ	195	15620267255	15620314427	15620933814	15620887261	15620842107	15620496701	15620539557		15620201884	15620688436	15620663468
E.coli	YHDADVTAFGYEYGQLPGCcmPAGFK	3	sp|P0AF12|MTNN	96	15620277181	15620990678	15620943450	15620896908	15620461924	15620807467	15620764681	15620724751	15620169680	15620618363	15620668440
E.coli	YHDADVTAFGYEYGQLPGCcmPAGFKADDKLIAAAEACcmIAELNLNAVR	5	sp|P0AF12|MTNN	96	15621052060	15621004038	15620383699	15620429685	15620474118	15620517687	15620776421	15620597698	15620240117	15620700113
E.coli	YHFEQSSTTTQPAR	3	sp|P0ABJ9|CYDA	508	15621016376	15620968814		15620395851	15620441490		15620528992		15620203162
E.coli	YHMGFSSDFQTDGGLVHLALAFNPSHLEIVSPVVIGSVR	5	sp|P0AFG3|ODO1	296	15620289303		15620382512	15620428448	15620473249	15620516650	15620558889		15620166092
E.coli	YHMoxGFSSDFQTDGGLVHLALAFNPSHLEIVSPVVIGSVR	4	sp|P0AFG3|ODO1	296	15620287972			15620907335	15620471867	15620817278	15620557815		15620242797	15620623803
E.coli	YHMoxGFSSDFQTDGGLVHLALAFNPSHLEIVSPVVIGSVR	5	sp|P0AFG3|ODO1	296	15620287980			15620427215	15620471872	15620817272	15620557817	15620733022	15620229514	15620698855	15620673906
E.coli	YHNFKDFINFPNVGK	3	sp|P0A7B1|PPK1	293	15621032696	15620318435	15620937755	15620411321	15620845828	15620500398	15620543140		15620146028
E.coli	YHNFKDFINFPNVGK	4	sp|P0A7B1|PPK1	293		15620984936	15620365112	15620891194	15620456560	15620500418	15620543142	15620720399	15620195514
E.coli	YHPHGDSAVYDTIVR	3	sp|P0AES4|GYRA	76	15620258990	15620972657	15620353223	15620399489	15620445064	15620489271	15620748578	15620573850		15620684267	15620659299
E.coli	YHVNFMGGDLGK	3	sp|P0AEG4|DSBA	77	15621026664	15620978941		15620405519	15620450944	15620796740	15620537759		15620194490
E.coli	YHVNFMGGDLGKDLTQAWAVAMALGVEDKVTVPLFEGVQK	4	sp|P0AEG4|DSBA	77		15620341070	15620387453	15620433185	15620477755	15620521151	15620563322	15620600714			15620677214
E.coli	YHVNFMGGDLGKDLTQAWAVAMALGVEDKVTVPLFEGVQK	5	sp|P0AEG4|DSBA	77	15620294286	15620341041	15620387457	15620433229		15620521132	15620779752	15620600716			15620677210
E.coli	YHVSNYQPSPMVR	3	sp|P0ADS6|YGGE	187		15620972889	15620925964	15620399714	15620834756	15620791260	15620748803		15620200868
E.coli	YIAETFLEDAR	2	sp|P0ABP8|DEOD	27	15620273398	15620986924	15620939784	15620413302	15620847763	15620804066	15620761313	15620721933	15620150860	15620691483	15620641454
E.coli	YIAETFLEDAREVNNVR	2	sp|P0ABP8|DEOD	27	15620274841	15620321904	15620368534	15620894591	15620459722	15620805352	15620546166	15620585805	15620178104	15620617198	15620642192
E.coli	YIAETFLEDAREVNNVR	3	sp|P0ABP8|DEOD	27	15620274823	15620988312	15620941163	15620894562	15620459712	15620805330	15620546144	15620722987	15620215604	15620692180	15620642184
E.coli	YICcmGEETALINSLEGR	2	sp|P31979|NUOF	177	15620278515	15620991975	15620372097	15620418150		15620808645	15620765827	15620725755	15620234737	15620694010
E.coli	YICcmGEETALINSLEGRR	3	sp|P31979|NUOF	177	15620273390	15620320472	15620367088	15620413294	15620847759	15620804056	15620544931	15620721935	15620213714	15620691494	15620666543
E.coli	YIDFSVIQSLR	2	sp|P30870|GLNE	286	15621042717		15620947511	15620900828	15620465677	15620509327	15620551820	15620590673	15620214734
E.coli	YIDIPELVANVK	2	sp|P00946|MANA	280	15621042410	15620994445	15620947238	15620420549	15620854787	15620810943	15620551572	15620590449	15620153080	15620620247	15620645189
E.coli	YIEFCcmK	2	sp|P31120|GLMM	157	15620259319	15620973001	15620926058	15620399813	15620445392	15620791342	15620748884	15620711236	15620130117	15620684430	15620659472
E.coli	YIELPDAYK	2	sp|P0A7E5|PYRG	297	15620268179	15620315358	15620934706	15620408310	15620453629	15620497602	15620540356	15620580856	15620140375
E.coli	YIELPDAYKSVIEALK	3	sp|P0A7E5|PYRG	297	15620283160	15620330110	15620949390	15620902667	15620467386	15620812879	15620553489	15620729296	15620146424	15620696384	15620671463
E.coli	YIGAYTALMDGRLDAVVFTGGIGENAAMVR	3	sp|P0A6A3|ACKA	312	15621048807	15621000844	15620953509	15620906657	15620471193	15620514808	15620773603	15620732461	15620179104	15620623417	15620648423
E.coli	YIGAYTALMDGRLDAVVFTGGIGENAAMoxVR	3	sp|P0A6A3|ACKA	312	15621047497	15620332891	15620952151	15620905374	15620859508	15620815428	15620772489				15620647756
E.coli	YIGAYTALMoxDGRLDAVVFTGGIGENAAMVR	3	sp|P0A6A3|ACKA	312	15620284255	15620331215	15620950502	15620423645		15620813864	15620554494		15620242597		15620646898
E.coli	YIGAYTALMoxDGRLDAVVFTGGIGENAAMoxVR	3	sp|P0A6A3|ACKA	312		15620996345	15620949096	15620422268	15620467115	15620812609	15620769740		15620179549
E.coli	YIGPEVPKEDLIWQDPLPQPIYNPTEQDIIDLK	3	sp|P13029|KATG	421	15621050922	15621002943	15620382664	15620428599	15620473179	15620516720	15620775527	15620596938	15620249625	15620624568	15620649486
E.coli	YIGPEVPKEDLIWQDPLPQPIYNPTEQDIIDLK	4	sp|P13029|KATG	421	15621050995	15620336305	15620955598	15620908748	15620862811	15620516759	15620775543	15620734159	15620175406	15620699561	15620674664
E.coli	YIGVSNETAFGVMR	2	sp|P0A9T4|TAS	174	15620272661	15620319738	15620939061	15620892448	15620847062	15620803397	15620760681		15620160582	15620691144	15620641095
E.coli	YIIDELDQICcmQR	2	sp|P62768|YAEH	77	15621038904	15620990961	15620371118	15620897149	15620851520	15620807731	15620548526	15620587800	15620224722	15620693500	15620643470
E.coli	YIIDELDQICcmQRDR	3	sp|P62768|YAEH	77		15620320367	15620939687	15620413183	15620847677	15620502173	15620761254	15620584708	15620209031	15620691450
E.coli	YILAPK	2	sp|P60422|RL2	102	15621018955	15620305046	15620351987	15620398255	15620443859	15620488097	15620531225	15620709984	15620189396	15620608443	15620658620
E.coli	YINELQANPAK	2	sp|P33570|TKT2	342	15620259506	15620973173	15620926233	15620399979	15620835015	15620489744	15620749041	15620711373	15620210770	15620684525	15620634516
E.coli	YINIGVAVDTPNGLVVPVFK	2	sp|P06959|ODP2	492	15621048840	15620334207	15620953527	15620426513		15620816649	15620773625	15620732455	15620242915	15620698498	15620673566
E.coli	YINIGVAVDTPNGLVVPVFK	3	sp|P06959|ODP2	492	15621048895		15620380651	15620426542	15620471244	15620514838	15620773649	15620595332	15620154738		15620648431
E.coli	YINIGVAVDTPNGLVVPVFKDVNK	3	sp|P06959|ODP2	492	15620283209	15620330150	15620376665	15620422633	15620856908	15620511075	15620770018	15620729329	15620167462	15620621383	15620671489
E.coli	YINIGVAVDTPNGLVVPVFKDVNKK	3	sp|P06959|ODP2	492	15621040320	15620992428	15620372577	15620898559	15620852860	15620809052	15620766224		15620233847		15620644170
E.coli	YINIGVAVDTPNGLVVPVFKDVNKK	4	sp|P06959|ODP2	492	15620278951	15620992401	15620945156	15620418589	15620463511	15620809038	15620766209	15620726072	15620215181	15620694200	15620644156
E.coli	YIPEELRK	3	sp|P0AC33|FUMA	344	15621017206	15620303379	15620350315	15620396596	15620442261	15620788344	15620529714	15620571508	15620189310	15620682660	15620657719
E.coli	YIPQAIAQGVAAIIAEAKDEATDGEIR	3	sp|P22188|MURE	50	15620292577	15620339398	15620385682	15620431524	15620476077	15620519509	15620778256		15620173347		15620651117
E.coli	YIPQAIAQGVAAIIAEAKDEATDGEIREMHGVPVIYLSQLNER	4	sp|P22188|MURE	50	15621054269	15620339604	15620958864	15620431783	15620476347				15620183486
E.coli	YIPQAIAQGVAAIIAEAKDEATDGEIREMHGVPVIYLSQLNER	5	sp|P22188|MURE	50	15620292718	15621006190	15620958791	15620431715	15620865852	15620821532	15620561887	15620736662	15620173243	15620626224	15620676356
E.coli	YIQGADVINR	2	sp|P0A9S5|GLDA	10	15620260999	15620308316	15620355177	15620881411	15620836436	15620792894	15620750412	15620712549	15620205403	15620685334	15620635299
E.coli	YISMNVTQKPFDNPK	3	sp|P75797|GSIB	269	15620264418	15620978093	15620358457	15620884607	15620839547	15620796018	15620537035	15620715185	15620144114	15620612011	15620662092
E.coli	YISSLKDQR	2	sp|P00350|6PGD	287	15620253507	15620967119	15620347836	15620394272	15620829409	15620484268	15620743684	15620706677	15620203534	15620606088	15620631310
E.coli	YISSLKDQR	3	sp|P00350|6PGD	287	15620253531	15620967123	15620920340	15620394274	15620439986	15620786114	15620527493	15620569534	15620126764	15620606094	15620656327
E.coli	YIVALDQGTTSSR	2	sp|P0A6F3|GLPK	5	15620264666	15620311911	15620931286	15620404938	15620839782	15620796235	15620753613	15620715363	15620218061	15620612106	15620637109
E.coli	YIVNEVQDVYR	2	sp|P0A8T7|RPOC	1231	15621030045	15620315867	15620362539	15620888652	15620454109	15620799842	15620757151	15620718391	15620217347	15620689177	15620664179
E.coli	YIVRDDTTRDTFWWADKGK	4	sp|P22259|PCKA	70	15620266899	15620980573	15620933496	15620407135	15620841766	15620798250	15620755613		15620144051
E.coli	YIVTWDMLQIHAR	3	sp|P0A9M5|XGPT	4	15620277416	15620324473	15620371081	15620417122			15620548477	15620587749	15620139749
E.coli	YKAEYVVILAGDHIYK	3	sp|P0A6V1|GLGC	130	15621030481	15620982708		15620409227	15620454513	15620498454	15620541191		15620210482
E.coli	YKAEYVVILAGDHIYKQDYSR	4	sp|P0A6V1|GLGC	130	15621030221	15620315969	15620935298		15620454195	15620498150	15620757242	15620718496	15620211045
E.coli	YKDSGSDMVLVGLLR	3	sp|P0A9M2|HPRT	28	15621036808		15620941703	15620415180	15620460238	15620805814	15620546668	15620723394	15620139965	15620617477	15620667522
E.coli	YKDSGSDMoxVLVGLLR	3	sp|P0A9M2|HPRT	28	15621032634	15620318439	15620365102	15620411210		15620802082	15620759394		15620203685
E.coli	YKQEQTPLAVIAGK	2	sp|P25516|ACNA	756		15620977081	15620930021	15620883612	15620449223	15620493258	15620752478	15620714401	15620160705	15620611455	15620636483
E.coli	YKQEQTPLAVIAGK	3	sp|P25516|ACNA	756	15621024770	15620977057	15620930012	15620883602	15620449217	15620493243	15620752455	15620577216	15620199994	15620611435	15620661546
E.coli	YKQEQTPLAVIAGKEYGSGSSR	3	sp|P25516|ACNA	756	15621024741	15620310637	15620357342	15620883562	15620449190	15620795010	15620752439	15620714356	15620162162		15620636454
E.coli	YKQEQTPLAVIAGKEYGSGSSR	4	sp|P25516|ACNA	756		15620977001		15620403634	15620838543	15620794997	15620536116	15620714340	15620143959	15620611405	15620636438
E.coli	YKQEQTPLAVIAGKEYGSGSSRDWAAK	4	sp|P25516|ACNA	756	15621026929	15620312778	15620932132	15620885614	15620840542	15620796969	15620754347	15620578815	15620220624
E.coli	YKSDTGPLDPECcmDCcmYTCcmR	3	sp|P0A847|TGT	290	15621023865	15620309750	15620929167	15620402854	15620837799	15620794239			15620221494
E.coli	YKTIEWLNYIATELHK	3	sp|P0A9D2|GSTA	91	15620279952	15620326970	15620946191	15620419552	15620464492	15620508117	15620767126	15620726866	15620215103	15620694746	15620669839
E.coli	YKTIEWLNYIATELHK	4	sp|P0A9D2|GSTA	91		15620993475	15620946239	15620419581	15620464520	15620508164	15620767150	15620589713	15620199148
E.coli	YKVEIK	2	sp|P0AEB7|YOAB	103	15621014875	15620301124		15620874234	15620829579	15620484444	15620527667	15620569685	15620191028
E.coli	YKVPLDEYPKR	3	sp|P06720|AGAL	287	15620257987	15620971651	15620352270	15620398565	15620444117	15620488361	15620747669	15620573039	15620196189	15620608591	15620633725
E.coli	YKVPLDEYPKR	4	sp|P06720|AGAL	287	15621019266	15620971670	15620352277		15620833593		15620747713		15620189408
E.coli	YLAAQYGQK	2	sp|P0ACA7|GSTB	73	15621017117	15620969588	15620922720	15620876384	15620831645	15620486454	15620529658	15620571461	15620200391	15620682622	15620657660
E.coli	YLADAPQQDPEGNKTMoxVR	3	sp|P06612|TOP1	812	15620257456		15620924256	15620877954	15620443618	15620789688		15620709807	15620215935
E.coli	YLADRLK	2	sp|P0A731|MGSA	145	15620254797	15620302200	15620349095	15620395515	15620441152	15620787264	15620528687	15620707703	15620194146	15620606816	15620632008
E.coli	YLAEEHFKAPVVVK	3	sp|P0A8M0|SYN	343	15620262204	15620309460	15620356295	15620402602	15620448110	15620492184	15620751430	15620713446	15620139275	15620610822	15620635869
E.coli	YLAEEHFKAPVVVK	4	sp|P0A8M0|SYN	343	15621023500	15620309438	15620928832	15620402547	15620448091	15620793942	15620751398	15620713408	15620192014	15620685912	15620660931
E.coli	YLAEQAMDR	2	sp|P06987|HIS7	113	15620258795	15620972510	15620925577	15620399324	15620834361	15620790899	15620748421	15620710845	15620202889	15620609078	15620634173
E.coli	YLAFPR	2	sp|P0AEG6|DSBC	139	15620263332	15620310630	15620929988	15620883587	15620838563	15620795020	15620752436	15620714352	15620127366	15620611422	15620661534
E.coli	YLAIADELFGADWADAR	2	sp|P0A6L0|DEOC	214	15621051722	15621003718	15620956309	15620429315	15620863472	15620819301	15620559691	15620734706	15620237123	15620699972	15620649883
E.coli	YLDEHGIVVEK	3	sp|P0A9H3|LDCI	516	15620260172	15620973880	15620926934	15620400683	15620446239	15620792155	15620533375	15620574794	15620130440	15620609814	15620634883
E.coli	YLDGLADAK	2	sp|P0A9P4|TRXB	312	15621024335	15620976632	15620357000	15620883224	15620448836	15620794663	15620535780	15620576881	15620134043	15620611220
E.coli	YLDGVTVR	2	sp|P07813|SYL	837	15620261322	15620308640	15620928092	15620401797	15620447345	15620793209	15620534404	15620575691	15620195595	15620685502	15620660525
E.coli	YLDGVTVRK	2	sp|P07813|SYL	837	15621017358	15620969831	15620922947	15620876605	15620442404				15620137633
E.coli	YLDGVTVRK	3	sp|P07813|SYL	837	15621017345	15620969827	15620922933	15620876621		15620788482	15620529831	15620571612	15620126018
E.coli	YLDLIANDK	2	sp|P0A8N5|SYK2	170	15621029045	15620314840	15620934200	15620887662	15620453132	15620497097	15620539897	15620580446	15620138238	15620613626	15620638584
E.coli	YLDLIANDKSR	2	sp|P0A8N5|SYK2	170	15620262027	15620309291	15620356108	15620882347	15620837361	15620793819	15620751278	15620576164	15620149915	15620685831	15620635784
E.coli	YLDLIANDKSR	3	sp|P0A8N5|SYK2	170	15621023350	15620309289	15620928727	15620402404	15620837341	15620492029	15620534968	15620576183	15620130608	15620685823	15620660855
E.coli	YLDLISNDESR	2	sp|P0A8N3|SYK1	170		15620982643	15620935531	15620409114	15620843762	15620800129	15620757436	15620718645	15620213892	15620689338	15620664344
E.coli	YLDLISNDESRNTFK	3	sp|P0A8N3|SYK1	170	15620268342	15620981936	15620362203	15620888322	15620453768		15620540505	15620580988	15620208335	15620613983	15620638946
E.coli	YLDLISNDESRNTFKVR	4	sp|P0A8N3|SYK1	170	15621028926	15620981186	15620934093	15620887553		15620798799		15620580381	15620200171
E.coli	YLDLRRPEMAQR	3	sp|P21889|SYD	125	15621020435	15620306459	15620925904	15620399665	15620445245	15620791232	15620532472	15620573988	15620136880	15620684355	15620659395
E.coli	YLDLRRPEMAQR	4	sp|P21889|SYD	125	15620259196	15620306476	15620925910	15620879691	15620834727	15620791221	15620532493	15620574012	15620127625	15620684376	15620634375
E.coli	YLDLRRPEMoxAQR	3	sp|P21889|SYD	125	15621017493	15620303641	15620923098	15620876781	15620832000	15620788636		15620708876
E.coli	YLDNAYQLAPQDAR	2	sp|P76585|YPHG	800	15621029903		15620935014	15620408618	15620843293	15620497904			15620164432
E.coli	YLDNMSEEEILELNIPTGVPLVYEFDENFKPLK	3	sp|P62707|GPMA	193	15620294421	15620341267	15620960478	15620913594	15620867492	15620521267	15620779902	15620737968	15620249779	15620627172	15620652130
E.coli	YLDNMSEEEILELNIPTGVPLVYEFDENFKPLKR	3	sp|P62707|GPMA	193	15621052766	15620338091	15620384414	15620910435	15620864437	15620820218	15620560566	15620735486	15620250402		15620650411
E.coli	YLDNMSEEEILELNIPTGVPLVYEFDENFKPLKR	4	sp|P62707|GPMA	193	15621052718	15620338207	15620384522	15620910781	15620864446	15620518476	15620777326	15620598284	15620240955	15620625608	15620650485
E.coli	YLDNMoxSEEEILELNIPTGVPLVYEFDENFKPLK	3	sp|P62707|GPMA	193	15620293706	15621007246	15620386914	15620432714	15620866821	15620520591	15620779279		15620186521	15620701842	15620651733
E.coli	YLDNMoxSEEEILELNIPTGVPLVYEFDENFKPLKR	3	sp|P62707|GPMA	193	15620290241	15620337156	15620383470	15620429401	15620473958	15620517505	15620776251	15620597588	15620187111
E.coli	YLDNMoxSEEEILELNIPTGVPLVYEFDENFKPLKR	4	sp|P62707|GPMA	193	15621051762	15621003744	15620383437	15620429340	15620863496	15620819322	15620559706	15620734726	15620178059	15620699985	15620675060
E.coli	YLDVSTLKELAR	3	sp|P0A784|ORN	130	15620271992	15620985543	15620365714	15620411929	15620457122	15620501005	15620760089	15620583723	15620196196	15620615782	15620665818
E.coli	YLETYFR	2	sp|P23839|YICC	30	15620266975	15620314199		15620887065	15620841879		15620755692	15620579967	15620135126	15620613306
E.coli	YLETYFRLPEQFR	3	sp|P23839|YICC	30	15620277048	15620990505	15620370672	15620896722	15620461753	15620807327	15620764527	15620587452	15620143479	15620618278	15620643265
E.coli	YLFENFAVR	2	sp|P0A6Y5|HSLO	9	15621037125	15620989220	15620369377	15620415487	15620460550	15620806115	15620763364	15620723639		15620692632	15620642601
E.coli	YLFIDRDGTLISEPPSDFQVDRFDK	4	sp|P06987|HIS7	4	15621040838	15620992912	15620945675			15620809540	15620766641	15620589275	15620221357
E.coli	YLFIDRDGTLISEPPSDFQVDRFDKLAFEPGVIPELLK	5	sp|P06987|HIS7	4	15620289620			15620908902	15620473363	15620516916	15620559183	15620734302	15620168919		15620674738
E.coli	YLGGEELTEAEIK	2	sp|P0A6M8|EFG	236	15620268908	15620316075	15620362757	15620409014	15620454308	15620800027	15620540990	15620581426	15620219801	15620614269	15620664283
E.coli	YLGGEELTEAEIKGALR	2	sp|P0A6M8|EFG	236	15621033313	15620985506	15620938337	15620411854	15620846418	15620802714	15620543653	15620583677	15620235606	15620615755	15620665791
E.coli	YLGGEELTEAEIKGALR	3	sp|P0A6M8|EFG	236	15620271929	15620318995	15620938317	15620891717	15620846391	15620500930	15620760012		15620146320	15620615726	15620640697
E.coli	YLGLPSEEAFKGR	2	sp|P0A9P4|TRXB	118	15621028695	15620980960	15620361203	15620887341	15620842162	15620798580	15620755934	15620717349	15620157228
E.coli	YLGLPSEEAFKGR	3	sp|P0A9P4|TRXB	118	15620267264	15620314449	15620361173		15620452793	15620496760	15620539559	15620580151	15620197764	15620613442	15620638417
E.coli	YLGYVR	2	sp|P0A8W8|YFBU	102	15620258061	15620971757	15620924850	15620878540	15620833658	15620488428	15620531546	15620573110	15620190800	15620608643	15620658812
E.coli	YLHCcmNLCcmETEWHVVR	3	sp|P13024|FDHE	211	15621024985		15620357612	15620403918	15620449403	15620795256	15620752662	15620577368	15620151729
E.coli	YLHCcmNLCcmETEWHVVR	4	sp|P13024|FDHE	211	15620263548	15620977252	15620357594	15620883764	15620449388		15620536318	15620577352	15620135879	15620611547
E.coli	YLHLADKHDLPR	4	sp|P0A9T4|TAS	188	15620256268	15620969952			15620831965		15620746154	15620708832		15620682785	15620657871
E.coli	YLLANDVAK	2	sp|P27248|GCST	67	15620261972	15620975646	15620356060	15620402371	15620447907	15620793774	15620534933	15620713259	15620198945	15620685797	15620660837
E.coli	YLLASLDQSLKR	2	sp|Q46851|GPR	114	15621030035	15620315859	15620935179	15620408808	15620843402	15620498046	15620757162		15620217748
E.coli	YLLASLDQSLKR	3	sp|Q46851|GPR	114	15621030014	15620315846	15620362518	15620408783	15620843380	15620498026	15620540774	15620718360	15620196173	15620614147	15620664169
E.coli	YLLCcmNADEMEPGTYKDR	3	sp|P31979|NUOF	85	15621027771	15620980075			15620452000	15620797781	15620538775	15620579509	15620216711	15620688035
E.coli	YLLDQGYHVIPVSPK	3	sp|P75874|YCCU	34	15621033321	15620985516	15620938360	15620891765	15620457097	15620500957	15620543673	15620583689	15620142353	15620690777	15620665803
E.coli	YLLDTDFTVNDELVK	2	sp|P0AES0|GSP	512	15621043526	15620329019	15620375561	15620901604	15620855818	15620811922	15620552525	15620591264	15620233281	15620695836	15620670895
E.coli	YLLLQQFSNPANPEIHEK	2	sp|P0ABK5|CYSK	137	15620273051	15620986589	15620939432	15620892807	15620458113	15620501962	15620761012	15620721679	15620180163	15620616303	15620641292
E.coli	YLLLQQFSNPANPEIHEK	3	sp|P0ABK5|CYSK	137	15621034422	15620320095	15620366741	15620892803	15620458066	15620803721	15620544603	15620721641	15620155501	15620616281	15620666354
E.coli	YLNFNQLSQYTEK	2	sp|P36683|ACNB	842	15620274170	15620321257	15620367870	15620893930	15620848488	15620502932	15620762008	15620722513	15620164857	15620691857	15620666917
E.coli	YLNFNQLSQYTEKADGVIFQTAV	2	sp|P36683|ACNB	842	15621050022	15621002038	15620381774	15620907836	15620472303	15620817729	15620558214	15620596196	15620186795	15620624051	15620649029
E.coli	YLNFNQLSQYTEKADGVIFQTAV	3	sp|P36683|ACNB	842		15621002022				15620817717	15620558225	15620596188	15620232571	15620699083	15620649017
E.coli	YLNGIPQDSR	2	sp|Q46851|GPR	233	15621021328	15620973734	15620926750	15620880453	15620446115	15620490188	15620749508	15620711762	15620206078
E.coli	YLPESPNQYASK	2	sp|P06612|TOP1	346	15621021785	15620974141	15620927205	15620880877	15620835874	15620490617	15620749898	15620712135	15620217313	15620685033	15620635025
E.coli	YLPTAMLTK	2	sp|P07650|TYPH	332	15621028438		15620933614	15620407261	15620841932	15620496546	15620755720	15620579985	15620137082	15620613316
E.coli	YLQLCcmAEQNMQVCcmVPSTPAQVYHMLRR	4	sp|P0AFG3|ODO1	736	15620278800	15620325828	15620372372	15620418438	15620852739		15620549678	15620588789	15620164832
E.coli	YLSDETQYFCcmPAGLEASQEANLQALVLK	3	sp|P07862|DDLB	215	15621050484	15621002478	15620382193	15620428109	15620862308	15620516298	15620775102	15620733744	15620242752	15620699321	15620674379
E.coli	YLSLLPYTDR	2	sp|P0A7T7|RS18	63	15620275315	15620322360	15620941628	15620895025	15620849524	15620805746	15620546599	15620586158	15620146689	15620617427	15620667479
E.coli	YLSLLPYTDRHQ	2	sp|P0A7T7|RS18	63	15621030280		15620362783	15620409028	15620843626	15620498258	15620541006		15620222119	15620689292	15620639224
E.coli	YLSLLPYTDRHQ	3	sp|P0A7T7|RS18	63	15620268910	15620982490		15620888840	15620454300	15620800013		15620581414	15620198849	15620614261	15620639214
E.coli	YLSTALFADLFTEK	2	sp|P0ABK5|CYSK	305	15620288094	15620335015	15620381407	15620907438		15620817365	15620557873	15620733093	15620163732	15620623859	15620648828
E.coli	YLSTALFADLFTEKELQQ	2	sp|P0ABK5|CYSK	305	15621051071	15621003091	15620382794	15620908855	15620473283	15620516840	15620775636	15620597029	15620242953	15620699630	15620649543
E.coli	YLTGNQLTEADIRLWTTLVR	3	sp|P42620|YQJG	228	15620284873		15620378286		15620468981	15620814440	15620771515		15620161997
E.coli	YLVSFR	2	sp|Q46920|QUEF	217	15621025942	15620311804	15620358572		15620839641	15620796114	15620753501	15620578092			15620662129
E.coli	YLYGVKPGATR	3	sp|P45577|PROQ	69		15620970215	15620350815		15620832200	15620788822	15620530189		15620192060
E.coli	YLYSPEGQEIAAK	2	sp|P0AG78|SUBI	263	15620264618	15620311873	15620358651	15620404894	15620839750	15620796190	15620753586	15620715325	15620220526	15620687152	15620662184
E.coli	YMANAMGPEGVR	2	sp|P0AEK4|FABI	171	15621022244	15620974586	15620927654	15620401360	15620836329	15620491017	15620534006	15620712470	15620212515	15620610173	15620635229
E.coli	YMANAMGPEGVRVNAISAGPIR	3	sp|P0AEK4|FABI	171	15620270180	15620317262	15620936614	15620890021	15620455424	15620499341	15620758459	15620719463	15620159425	15620614890	15620664907
E.coli	YMANAMoxGPEGVR	2	sp|P0AEK4|FABI	171	15620257235	15620304565	15620351535	15620877720	15620832878	15620789470	15620747054	15620572474	15620213227	15620608177	15620633323
E.coli	YMENSLKEQEK	2	sp|P45523|FKBA	58	15620253855	15620967458	15620920698	15620874386	15620440294	15620484587	15620743969	15620569810	15620217378
E.coli	YMENSLKEQEK	3	sp|P45523|FKBA	58		15620967432	15620348167	15620394570	15620829708		15620743964	15620569806	15620195954	15620606285
E.coli	YMHLFSGEVEDQPAVTDMSNAVDGDLQAR	3	sp|P29217|YCEH	162	15620279820	15620993354	15620946084	15620419435	15620853742	15620508019	15620550616		15620179969		15620644630
E.coli	YMLVDGQGNFGSIDGDSAAAMR	2	sp|P0AES4|GYRA	99	15621039283	15620324852	15620371455	15620417519		15620808054	15620548845		15620182475
E.coli	YMPELEAYFHYR	3	sp|P0A784|ORN	118	15621036626	15620322283	15620941533	15620894930	15620460074	15620805673	15620762884	15620586073	15620202084
E.coli	YMPESMDIVHYVDKLDGKPLLTGK	4	sp|P0AC59|GLRX2	57	15620277514	15620324572	15620371175	15620417225	15620851547	15620505885	15620764965	15620587826	15620153156	15620618517	15620668615
E.coli	YMPESMDIVHYVDKLDGKPLLTGK	5	sp|P0AC59|GLRX2	57	15620277487	15620990985	15620371191	15620417186		15620505893		15620587822	15620139909	15620618521	15620668624
E.coli	YMPESMDIVHYVDKLDGKPLLTGKR	5	sp|P0AC59|GLRX2	57	15621035524	15620321261	15620940491	15620893943	15620848450	15620502883	15620545578	15620722487	15620142865	15620691850	15620666902
E.coli	YMPESMDIVHYVDKLDGKPLLTGKR	6	sp|P0AC59|GLRX2	57	15621035587		15620367888	15620414078	15620848507	15620502918	15620545681		15620197406
E.coli	YMPNGGAVANITLATSESWR	2	sp|P0AGE0|SSB	22		15620991815	15620371947	15620418032	15620462987		15620549258		15620180093
E.coli	YMoxANAMGPEGVR	2	sp|P0AEK4|FABI	171	15621019691	15620305723	15620352702	15620398954	15620833997	15620790549	15620748083	15620710554	15620213230	15620683973	15620633960
E.coli	YMoxANAMoxGPEGVR	2	sp|P0AEK4|FABI	171	15621016605	15620302807	15620349690	15620396028	15620441667	15620787771	15620745377	15620571031	15620214027	15620682314	15620632330
E.coli	YMoxANAMoxGPEGVRVNAISAGPIR	3	sp|P0AEK4|FABI	171	15620265869		15620359844	15620406123	15620451500	15620495460		15620716274	15620223516
E.coli	YMoxPESMDIVHYVDKLDGKPLLTGKR	5	sp|P0AC59|GLRX2	57	15620272427	15620319489	15620366103	15620412338	15620846874	15620501375		15620584034	15620206416
E.coli	YMoxPESMoxDIVHYVDKLDGKPLLTGKR	5	sp|P0AC59|GLRX2	57	15620269494		15620363332	15620409541		15620498822		15620581831	15620206717
E.coli	YNANDNPTKQTAFSQYDRPQAR	4	sp|P0A9Q7|ADHE	750	15621020391	15620306421	15620925865	15620879628	15620445191	15620791152	15620748694		15620149226
E.coli	YNAVIDQMLEEGTAYK	2	sp|P04805|SYE	81	15621040718	15620992822	15620372909	15620418959	15620853227	15620809424	15620766559	15620589196	15620172211	15620619441	15620644370
E.coli	YNEAFSAIYPK	2	sp|P0ADA1|TESA	142	15620268976	15620316138			15620843704	15620800072	15620541035		15620212831
E.coli	YNGTVNHYFLCcmDR	3	sp|P33602|NUOG	252	15621024245	15620976544	15620929538	15620403240		15620794580	15620752038	15620713974	15620203358
E.coli	YNLTDINAAIALTQLVK	2	sp|P77690|ARNB	241	15621051494	15620336846	15620956109	15620909272	15620863291	15620517247	15620559512	15620597365	15620172823	15620624820	15620649765
E.coli	YNLTDINAAIALTQLVKLEHLNTR	4	sp|P77690|ARNB	241	15620286448	15620333359	15620952660	15620425684	15620859950	15620514048	15620556450		15620152564	15620623017	15620647963
E.coli	YNPDVDDAPR	2	sp|P07014|SDHB	9		15620970989	15620924033	15620877702	15620832939	15620789467	15620747041		15620142753	15620608185	15620658388
E.coli	YNPEVDTAPHSAFYEVPYDATTSLLDALGYIKDNLAPDLSYR	4	sp|P0AC47|FRDB	13	15620296368	15620343190	15620389517	15620915528	15620479764	15620824971		15620602412	15620183635	15620628282	15620653227
E.coli	YNQLIR	2	sp|P0A6P9|ENO	405	15620256038	15620303396	15620350321		15620831742	15620788375			15620128403	15620607532	15620632698
E.coli	YNQLIRIEEALGEK	2	sp|P0A6P9|ENO	405	15621033894	15620319623	15620938900		15620457624	15620803257		15620584117	15620229123	15620691058
E.coli	YNQLIRIEEALGEK	3	sp|P0A6P9|ENO	405	15621033870	15620319608	15620366250	15620412418	15620846937	15620803253	15620760557	15620721263	15620203946	15620691062	15620666087
E.coli	YNQLIRIEEALGEKAPYNGR	4	sp|P0A6P9|ENO	405	15621033057	15620318778		15620891500	15620846145	15620802483	15620759802	15620583477	15620143092	15620690642	15620640596
E.coli	YNQLIRIEEALGEKAPYNGRK	4	sp|P0A6P9|ENO	405	15621029146	15620981407	15620361670	15620887796	15620453252	15620497241	15620540017	15620717687	15620146255
E.coli	YNSKLPIVVYTPDNVDVK	3	sp|P23827|ECOT	128	15621033624	15620319326			15620846692	15620802996	15620543909		15620216441
E.coli	YNTLGGVCcmLNVGCcmIPSK	2	sp|P0A9P0|DLDH	37	15621036224	15620321900	15620368504	15620894564	15620849077	15620503515	15620762562	15620585803	15620172513	15620692189	15620642186
E.coli	YNTLGGVCcmLNVGCcmIPSK	3	sp|P0A9P0|DLDH	37	15621036277	15620988381	15620941218		15620459787	15620805396	15620546233		15620209503
E.coli	YNVDIQIK	2	sp|P76002|PLIG	125	15621026429	15620312281	15620931618	15620885174	15620840115	15620796541	15620753946	15620715630	15620198357	15620612307	15620637275
E.coli	YPDHLIIGSDQVCcmVLDGEITGKPLTEENAR	4	sp|P0A729|NTPPB	59	15621039074	15620991143	15620371249	15620897280		15620807903	15620548656		15620228868
E.coli	YPDLTLHR	2	sp|P21499|RNR	572	15620260782	15620308160	15620927551	15620881222	15620836235	15620792728		15620712398	15620136122	15620685231	15620660242
E.coli	YPDLTLHR	3	sp|P21499|RNR	572	15621022128	15620974479	15620927529	15620401254	15620836209	15620490914	15620533907	15620712381	15620125622	15620685213	15620635192
E.coli	YPETAALVADWTDEQIWALNR	2	sp|P0AFG8|ODP1	341	15621052277	15620337600	15620956827	15620429838	15620863979	15620819788	15620776633		15620184997	15620700247	15620650167
E.coli	YPETAALVADWTDEQIWALNR	3	sp|P0AFG8|ODP1	341	15620290706	15621004253	15620383936	15620429828	15620863971	15620819740	15620560141	15620735078	15620164601	15620625173	15620675299
E.coli	YPEVNASIDGDDVVYHNYFDVSMAVSTPR	3	sp|P0AFG6|ODO2	248	15621045400	15620997417	15620376807	15620902436	15620856876	15620813042			15620180723	15620696290	15620671391
E.coli	YPEVNASIDGDDVVYHNYFDVSMoxAVSTPR	3	sp|P0AFG6|ODO2	248	15620280437	15620327449	15620946706	15620900058	15620854319	15620810441	15620767568	15620590084	15620244226	15620619992	15620670108
E.coli	YPFLLSNGNR	2	sp|P04825|AMPN	151		15620982615	15620935547		15620454422	15620498365	15620541129		15620143731
E.coli	YPLISELK	2	sp|P0A9Q7|ADHE	847	15621030077	15620315879		15620888664	15620454120			15620581264	15620133939
E.coli	YPLISELKQILLDTYYGRDYVEGETAAK	3	sp|P0A9Q7|ADHE	847	15620288577	15620335590		15620907998	15620862039	15620516045	15620774881		15620180612
E.coli	YPLISELKQILLDTYYGRDYVEGETAAKK	4	sp|P0A9Q7|ADHE	847	15620285293	15620998917	15620951531	15620424601	15620469444	15620512985	15620771808	15620593803	15620229662	15620622471	15620647409
E.coli	YPSYNTIVGSGENGCcmILHYTENECcmEMRDGDLVLIDAGCcmEYK	4	sp|P15034|AMPP	226	15620280734	15620994231	15620374315		15620854550		15620551355	15620727478	15620247262
E.coli	YPVDLK	2	sp|P02925|RBSB	285	15620258789	15620306126	15620353056	15620879284	15620444907	15620489100	15620748419	15620573702	15620126663	15620609076	15620659211
E.coli	YPVDLKLVVK	2	sp|P02925|RBSB	285	15620268108	15620981714	15620361995	15620408240	15620842893	15620799296	15620756652	15620717951	15620143426		15620663910
E.coli	YPVDLKLVVK	3	sp|P02925|RBSB	285	15620268091	15620981716	15620934628	15620888074	15620453535		15620756623	15620580776	15620191095	15620613862	15620638830
E.coli	YPVDLKLVVKQ	2	sp|P02925|RBSB	285	15621029576	15620981810	15620362066	15620888176	15620842977	15620799378	15620756733	15620580880	15620212821	15620688935	15620638876
E.coli	YPVDLKLVVKQ	3	sp|P02925|RBSB	285	15620268205	15620315394	15620934724	15620408338	15620453646	15620497612	15620540387	15620718015	15620130448	15620688937	15620638868
E.coli	YQAFTQADLTNLR	2	sp|P67910|HLDD	271	15620271752	15620318833	15620365495	15620411697	15620846220	15620802552	15620543487	15620583534	15620223632	15620615655	15620640608
E.coli	YQDALVELAELREPVDAFFDKVMVMVDDKELR	5	sp|P00961|SYGB	633	15621055684	15620340977	15620960181	15620913349	15620477683	15620521004		15620600633	15620159336	15620702106	15620677162
E.coli	YQELKDIIAILGMDELSEEDKLVVAR	3	sp|P0ABB4|ATPB	367	15620288968	15621002516	15620955144	15620908302	15620472753	15620516353	15620775129	15620596603	15620177005	15620699323	15620649252
E.coli	YQELKDIIAILGMDELSEEDKLVVAR	4	sp|P0ABB4|ATPB	367	15621050515	15621002529	15620382253	15620908319	15620862379	15620516357	15620558637	15620596609	15620158506	15620624307	15620674411
E.coli	YQELKDIIAILGMoxDELSEEDKLVVAR	3	sp|P0ABB4|ATPB	367	15620286764	15620333677	15620952961	15620425897	15620470680	15620514302	15620773077		15620240344
E.coli	YQELKDIIAILGMoxDELSEEDKLVVAR	4	sp|P0ABB4|ATPB	367	15621048244	15621000246	15620380066	15620906116		15620816137	15620556657		15620222053
E.coli	YQFTDILLGPR	2	sp|P0AGL7|RSME	209	15621042821	15620994849	15620947624	15620420949	15620465788	15620811306	15620768416		15620150641	15620620451	15620645407
E.coli	YQGEYVAGLAVK	2	sp|P0A8G6|NQOR	183	15620265859	15620313098	15620932466	15620885965	15620840855	15620797292	15620538304	15620716268	15620212616	15620687752	15620637710
E.coli	YQGGHNAGHTLVINGEK	2	sp|P0A7D4|PURA	33	15620253782	15620967361	15620348122	15620874315	15620440230	15620484534			15620233646
E.coli	YQGGHNAGHTLVINGEK	3	sp|P0A7D4|PURA	33	15621014938	15620301203	15620348101	15620874286	15620440217	15620484509	15620527727	15620706876	15620207692	15620681426	15620631462
E.coli	YQGGHNAGHTLVINGEK	4	sp|P0A7D4|PURA	33	15620253770	15620967360	15620920606	15620394502	15620829633	15620484511	15620527725	15620706881	15620194691	15620606243	15620631466
E.coli	YQGVVGLEGDTLAACcmLEDYFMR	2	sp|P0A6Y5|HSLO	124	15620293654	15620340443	15620959698	15620432620	15620866745	15620822413	15620779196	15620600260	15620248859	15620701820
E.coli	YQGVVGLEGDTLAACcmLEDYFMR	3	sp|P0A6Y5|HSLO	124	15620293650	15620340449	15620386830	15620912829	15620866747		15620562753	15620600242	15620228904	15620701812	15620676868
E.coli	YQGVVGLEGDTLAACcmLEDYFMoxR	3	sp|P0A6Y5|HSLO	124	15620291389	15621004947	15620957527	15620910610	15620864618		15620560712	15620598439	15620166220
E.coli	YQLANCcmYMGR	2	sp|P0A991|ALF1	273	15621024848	15620977145	15620357482	15620403774		15620795125		15620714427	15620148327	15620611469	15620636507
E.coli	YQLANCcmYMoxGR	2	sp|P0A991|ALF1	273	15620259335	15620973010	15620353567	15620879816	15620834857	15620791362	15620748914	15620711248	15620149126	15620609359	15620634443
E.coli	YQLNPQGMDTSNMDVFVQQYADTVK	2	sp|P0AEG4|DSBA	177	15620284848	15620331774	15620951087	15620424154	15620858459	15620512554		15620593439	15620187834
E.coli	YQLNPQGMDTSNMDVFVQQYADTVK	3	sp|P0AEG4|DSBA	177	15621046355	15620998348	15620378232	15620424165	15620468942	15620512559	15620554993	15620593429	15620175060	15620697235	15620672302
E.coli	YQLTELAR	2	sp|P0A9M8|PTA	393		15620977598	15620930579	15620884133		15620493730	15620536630	15620577632		15620611723	15620661828
E.coli	YQLTELARK	3	sp|P0A9M8|PTA	393	15621019667	15620305700	15620352678	15620398929	15620444517		15620748048	15620573373
E.coli	YQNVGGGCcmTHWGTIPSK	3	sp|P27306|STHA	37	15620260934	15620974643	15620927684	15620401406		15620491054	15620750350	15620712489	15620209818	15620685303
E.coli	YQPLSEYEAQR	2	sp|P0AES4|GYRA	550	15621023742	15620309640	15620356474	15620882681	15620448310	15620794124	15620535265	15620713622	15620216724	15620686015	15620661032
E.coli	YQPLSEYEAQRR	3	sp|P0AES4|GYRA	550	15621019647	15620305674	15620352674	15620878884	15620444510		15620748046	15620710522	15620199817
E.coli	YQQEPGVSGPLK	2	sp|P19926|AGP	214		15620306611	15620353522	15620399795		15620791319	15620748872	15620574085	15620212847	15620684428	15620659463
E.coli	YQTTTIVNTDDAIPGSGMFVR	2	sp|P39187|YTFJ	93	15620279184	15620992634		15620898771	15620463743	15620507369	15620766420	15620726252	15620182657	15620694335	15620644289
E.coli	YQWQNYGAANENEWDGYRFK	3	sp|P0A927|TSX	168	15620273236	15620986782	15620366956	15620893006	15620847615	15620803925	15620544791	15620584646	15620166644	15620691407	15620641382
E.coli	YRENRPGYPAIAISDVSHISCcmVGNDFGFNDIFSR	4	sp|P63224|GMHA	69	15620281641	15620328675	15620375195	15620901209	15620855444	15620811519	15620768626	15620590966		15620620593	15620670696
E.coli	YRENRPGYPAIAISDVSHISCcmVGNDFGFNDIFSR	5	sp|P63224|GMHA	69	15620281631	15620995144	15620947937	15620901205	15620466057	15620509702	15620552176	15620728170	15620160883	15620695666	15620645540
E.coli	YRNDKNGIIHTTIGK	4	sp|P0A7L0|RL1	162		15620967969		15620395074	15620830199	15620485065	15620528293	15620570234
E.coli	YRNIGISAHIDAGK	3	sp|P0A6M8|EFG	9	15621018687	15620971113	15620924228	15620877926	15620443591	15620789654	15620747216	15620709781	15620199092	15620683421	15620633433
E.coli	YRNIGISAHIDAGK	4	sp|P0A6M8|EFG	9	15620257459	15620971138	15620924250	15620877944	15620833083	15620789669	15620747228	15620572657	15620190478		15620633458
E.coli	YRNIGISAHIDAGKTTTTER	4	sp|P0A6M8|EFG	9	15620257062	15620304408		15620397650	15620832747	15620789343	15620746943	15620709504	15620203221		15620658326
E.coli	YRNIGISAHIDAGKTTTTER	5	sp|P0A6M8|EFG	9	15621018360		15620923918		15620832768	15620789360	15620746939		15620130999
E.coli	YRPETDMADLDNFDAAK	2	sp|P0A8N5|SYK2	335	15620269180	15620982790	15620363018	15620409285	15620454550	15620498497	15620757575	15620718753	15620239391	15620689431	15620639355
E.coli	YRPETDMADLDNFDAAK	3	sp|P0A8N5|SYK2	335	15620269150	15620982761	15620362991	15620889089	15620843846	15620498475	15620757561	15620581595	15620150257	15620689414	15620639339
E.coli	YRPETDMADLDNFDSAK	2	sp|P0A8N3|SYK1	335	15621029874	15620982100		15620888471	15620843261	15620799665	15620540646		15620239830
E.coli	YRPETDMADLDNFDSAK	3	sp|P0A8N3|SYK1	335	15621029849	15620315651	15620934983	15620408598	15620843230	15620799625	15620540620	15620581098	15620150743	15620614051	15620664091
E.coli	YRPETDMoxADLDNFDAAK	2	sp|P0A8N5|SYK2	335	15621025681	15620311525	15620930891	15620404523	15620450032	15620494010	15620536906	15620577893	15620239834
E.coli	YRPETDMoxADLDNFDAAK	3	sp|P0A8N5|SYK2	335	15620264203	15620977908	15620930867	15620884406	15620450004	15620795835	15620536867	15620577864	15620150752	15620611889
E.coli	YRPETDMoxADLDNFDSAK	3	sp|P0A8N3|SYK1	335	15621024927	15620977215	15620357543	15620883738		15620795193	15620536272	15620714502		15620686576	15620661616
E.coli	YRYANNDMQELEAR	3	sp|P0AB77|KBL	150	15621021838	15620974180	15620354719	15620401009	15620446567	15620490680	15620750009	15620712181	15620206989	15620685059
E.coli	YRYEEDNSPLGVIGSFTYTEK	3	sp|P0A917|OMPX	50	15620278392	15620325438	15620371987	15620418045	15620852343	15620808526	15620765726	15620725670	15620164781	15620693943	15620669066
E.coli	YSDNGSTLSAVNFPEVSLPLHGGR	3	sp|P0A9T0|SERA	314	15620278410	15620991848	15620371998	15620898029	15620463027	15620808555	15620549301	15620588489	15620166057
E.coli	YSIGQPFVYPR	2	sp|P0ABH7|CISY	178	15621034000	15620986184	15620366359	15620892407	15620847034	15620803356	15620544260	15620721353	15620213977	15620616088	15620666143
E.coli	YSKEHEWLRK	2	sp|P0A6T9|GCSH	9	15621013649	15620299948	15620346869	15620873098	15620828456		15620526578		15620216392
E.coli	YSKEHEWLRK	3	sp|P0A6T9|GCSH	9	15621013642	15620966106	15620346872	15620393299	15620828450	15620785202	15620742785	15620705812	15620195412	15620680686	15620655717
E.coli	YSLDADDAACcmAIER	2	sp|P30125|LEU3	310	15621031123	15620983366	15620363600	15620889682		15620499008		15620719196	15620224866
E.coli	YSLSDRIR	2	sp|P0C8J8|GATZ	342	15621018215	15620970669	15620923773	15620397546	15620832644	15620789232	15620530578		15620199060		15620658244
E.coli	YSLSDRIR	3	sp|P0C8J8|GATZ	342	15621018211	15620970667	15620923771	15620877457	15620832642	15620789230	15620746819		15620188867	15620608049	15620633179
E.coli	YSLYCcmAVIVK	2	sp|P0A9D8|DAPD	244		15620984830	15620937667	15620411233		15620802104	15620759411	15620720301	15620145453		15620665452
E.coli	YSMPVPMMNIINGGEHADNNVDIQEFMIQPVGAK	3	sp|P0A6P9|ENO	143	15621050252	15621002273	15620954901	15620427912	15620862114	15620817941	15620774914	15620733589	15620185496	15620624169	15620649127
E.coli	YSMPVPMMNIINGGEHADNNVDIQEFMIQPVGAK	4	sp|P0A6P9|ENO	143	15620288736	15621002307	15620382021	15620427917	15620472540	15620817974	15620774928	15620596406	15620236643	15620624177	15620674274
E.coli	YSMPVPMMNIINGGEHADNNVDIQEFMoxIQPVGAK	4	sp|P0A6P9|ENO	143	15620286176	15620999666	15620379522		15620859803	15620815705		15620594540	15620236883
E.coli	YSMPVPMMoxNIINGGEHADNNVDIQEFMIQPVGAK	3	sp|P0A6P9|ENO	143	15620286212	15620333031	15620379452		15620470449	15620513245	15620556092	15620594379	15620248970	15620697870
E.coli	YSMPVPMoxMNIINGGEHADNNVDIQEFMIQPVGAK	3	sp|P0A6P9|ENO	143	15620285598	15620999072	15620951760	15620424823	15620859184	15620815046	15620555635	15620594003	15620185626	15620697651
E.coli	YSMPVPMoxMoxNIINGGEHADNNVDIQEFMIQPVGAK	3	sp|P0A6P9|ENO	143	15620282390	15620995921	15620375909	15620901975		15620510347	15620769354	15620728758	15620249049	15620620976
E.coli	YSMoxPVPMMNIINGGEHADNNVDIQEFMIQPVGAK	3	sp|P0A6P9|ENO	143	15621047594	15620332781		15620425355	15620859608	15620513635	15620772358		15620185618	15620622824
E.coli	YSMoxPVPMMNIINGGEHADNNVDIQEFMIQPVGAK	4	sp|P0A6P9|ENO	143	15620285906	15620999386	15620952083	15620905317			15620772393	15620731377	15620173764
E.coli	YSMoxPVPMMNIINGGEHADNNVDIQEFMoxIQPVGAK	3	sp|P0A6P9|ENO	143	15620283126	15620996597	15620376706	15620902665	15620467345		15620769934	15620729282	15620185742
E.coli	YSMoxPVPMoxMNIINGGEHADNNVDIQEFMIQPVGAK	3	sp|P0A6P9|ENO	143	15620282663	15620329640		15620423592	15620467250	15620510618			15620249071
E.coli	YSPELDSHGQYSLPASGK	3	sp|P76002|PLIG	88	15620263745	15620977456		15620883960	15620449579	15620493584	15620752823		15620149109	15620686713	15620661741
E.coli	YSPELDSHGQYSLPASGKYELR	3	sp|P76002|PLIG	88	15621028244	15620980505	15620360735	15620407054	15620841731	15620496326	15620539170	15620716988	15620165477	15620688270	15620663294
E.coli	YSPELDSHGQYSLPASGKYELR	4	sp|P76002|PLIG	88	15620266813	15620980484	15620933401	15620407045	15620452384	15620798173	15620539164	15620579837	15620147087	15620688266	15620638206
E.coli	YSQNAPLDMYK	2	sp|P0AC33|FUMA	145	15620264225	15620977934	15620358266	15620404545	15620450020	15620494031	15620753250	15620715039	15620150970	15620611903	15620636908
E.coli	YSQNAPLDMYKEVNTGTNLPAQIDLYAVDGDEYKFLCcmIAK	4	sp|P0AC33|FUMA	145	15621047923	15620333321	15620952642	15620905821	15620859954	15620815847	15620556397	15620594652	15620246066	15620622992	15620673076
E.coli	YSQNAPLDMoxYKEVNTGTNLPAQIDLYAVDGDEYKFLCcmIAK	4	sp|P0AC33|FUMA	145	15621045806	15620331266	15620950570	15620423651	15620857939	15620512061	15620554544	15620593025	15620182785	15620696964
E.coli	YSSDYFDQLHAYAIELINK	3	sp|P00962|SYQ	98	15621047979	15620333402	15620952693	15620905894	15620859997	15620815882	15620772901	15620731814	15620222987	15620623021	15620647987
E.coli	YSSNIALMCcmGSGCcmAGAHKELVEFAGK	4	sp|P07003|POXB	199	15621029936	15620982161	15620935096	15620408714	15620843319	15620799723	15620757056	15620718300	15620153350	15620614098	15620664128
E.coli	YSSTISDPDTNVK	2	sp|P0AFG3|ODO1	75	15621019885	15620972290	15620925391	15620879099	15620834171	15620790731	15620531990	15620573541	15620218664	15620608966	15620634064
E.coli	YSSTISDPDTNVKQVK	3	sp|P0AFG3|ODO1	75	15621018807	15620971210	15620351824	15620398080	15620833190	15620487945	15620747328	15620709884	15620207309	15620683488	15620658534
E.coli	YSVSDMINR	2	sp|P0A796|PFKA	55	15621027716	15620313509	15620360261	15620406543	15620451915	15620495886	15620538686	15620579434	15620139107	15620612944	15620637930
E.coli	YSVSDMoxINR	2	sp|P0A796|PFKA	55	15620258506	15620305820		15620879015	15620444633	15620488830	15620748159	15620710632	15620139879	15620608897
E.coli	YSYQPHLVAPSALQAPINR	3	sp|P42593|FADH	107	15620270589	15620984183	15620937028	15620410609	15620455857	15620499734	15620758844	15620719785	15620218288
E.coli	YSYVDENGETK	2	sp|P0ACF8|HNS	96	15620256560	15620303895	15620923374	15620877030	15620442791	15620487048	15620746425	15620709080	15620149788	15620682947	15620632961
E.coli	YSYVDENGETKTWTGQGR	2	sp|P0ACF8|HNS	96	15621023610	15620975925	15620928936	15620882582	15620837572	15620492249	15620751496	15620713500	15620242411	15620610854
E.coli	YSYVDENGETKTWTGQGR	3	sp|P0ACF8|HNS	96	15621023586	15620309511	15620928915	15620402618	15620837541	15620794011		15620576331	15620154003	15620610834	15620660957
E.coli	YTAAITGAEGK	2	sp|P02358|RS6	24	15621017551	15620970019	15620350635	15620396915	15620442564	15620788645	15620746210	15620571760	15620138981	15620682832	15620632843
E.coli	YTAGSGDPLEHESVK	2	sp|P31120|GLMM	377	15620257512	15620971200	15620924312	15620398068		15620789739	15620747289	15620572695	15620225731
E.coli	YTAGSGDPLEHESVK	3	sp|P31120|GLMM	377	15621018776	15620304823	15620351790	15620878020	15620833137	15620789719	15620531033	15620709847	15620201225	15620683447	15620633473
E.coli	YTDPQLTTVRYPIASMAK	3	sp|P25748|GALS	279	15621031394	15620983617	15620363852	15620889921	15620844652	15620801013	15620541995	15620582230	15620152911	15620689844	15620639758
E.coli	YTGNKDAAAAVGK	2	sp|P0C018|RL18	63	15621013629	15620966089	15620919337	15620873074	15620439010	15620785163	15620742773	15620705797	15620211025
E.coli	YTGNKDAAAAVGK	3	sp|P0C018|RL18	63	15620252515	15620966093	15620919333	15620873071	15620828437	15620483382	15620742771	15620705799	15620192919	15620605451	15620630694
E.coli	YTHFDAGTHGFNAQTPMWEK	3	sp|P0A8W8|YFBU	116	15621027841	15620313666	15620360404	15620886515	15620841367	15620496009	15620538855	15620716721	15620161247	15620688080	15620663072
E.coli	YTHFDAGTHGFNAQTPMWEK	4	sp|P0A8W8|YFBU	116	15620266439	15620980117	15620360376	15620886503	15620841362	15620495992	15620538816	15620579546	15620143179	15620688062	15620638007
E.coli	YTHFDAGTHGFNAQTPMoxWEK	4	sp|P0A8W8|YFBU	116	15620264458	15620311686	15620931216	15620404714	15620450203	15620494336	15620537058	15620578028	15620143568	15620612114	15620662084
E.coli	YTIDLTERAEQGKLDPVIGRDEEIRR	5	sp|P63284|CLPB	163	15620267048	15620314183	15620933619	15620407232	15620841891	15620798323	15620755730	15620580003	15620146148	15620688369	15620663386
E.coli	YTITFSRDEDKLHAPDNAWVQQTRR	5	sp|P33136|OPGG	382	15620265752	15620979401	15620359673	15620885796	15620840738	15620797113	15620754551	15620578989	15620208802
E.coli	YTLAGTEVSALLGR	2	sp|P0ABB4|ATPB	247	15621039697	15620325319	15620371894	15620417966	15620462927	15620506567	15620765639	15620725592	15620156552	15620693898	15620643852
E.coli	YTPNVADATEAQIQQATK	2	sp|P0ABJ9|CYDA	359	15621031213	15620316941	15620363704	15620409920	15620844488	15620800866	15620541852		15620238755
E.coli	YTQGVDEQGNAIDVVDPMLAEFQK	2	sp|P39160|UXUB	408	15620286220	15620333117		15620425503	15620470199	15620513821	15620772677		15620250229	15620697924	15620647859
E.coli	YTQGVDEQGNAIDVVDPMLAEFQK	3	sp|P39160|UXUB	408	15621047705	15620999696	15620952419	15620905626	15620470209		15620772644	15620731600	15620169795	15620622886	15620647838
E.coli	YTQLIER	2	sp|P0ADZ4|RS15	77	15620257637	15620971319	15620351891	15620878103	15620833241	15620789818	15620531139	15620572768	15620132368	15620683526	15620633527
E.coli	YTQQHESDELILPPLAEA	2	sp|P40191|PDXK	265	15621040760	15620326370	15620945589	15620418988		15620809442	15620766589	15620726400	15620178425	15620619477
E.coli	YTSSVVIDESVIQGIKDAASFAPLHNPAHLIGIEEALK	4	sp|P0A6A3|ACKA	98	15621049490	15621001473	15620381268	15620907277	15620861386	15620515353	15620557725	15620595776	15620177591	15620623752	15620648731
E.coli	YTSSVVIDESVIQGIKDAASFAPLHNPAHLIGIEEALK	5	sp|P0A6A3|ACKA	98	15620287923	15621001432	15620381237	15620427172	15620471788	15620817218	15620774178	15620732946	15620163561	15620623744	15620648727
E.coli	YTSVDQLK	2	sp|P30859|ARTI	117	15621018108	15620970562	15620923675	15620397437	15620443083	15620789134	15620746728	15620709338	15620196767	15620607988	15620658183
E.coli	YTSVDQLKGK	2	sp|P30859|ARTI	117	15620254228	15620967842	15620348515	15620874763	15620830073	15620484926			15620204941
E.coli	YTSVSAFAPIVNPCcmSVPWGIK	2	sp|P33018|SFGH2	161	15621047624	15620333052	15620379492	15620905545	15620470133	15620815548	15620772598		15620246186	15620697874	15620647807
E.coli	YTSVSAFAPIVNPCcmSVPWGIK	3	sp|P33018|SFGH2	161	15621047638	15620333036	15620379463	15620905547	15620470125	15620513750	15620556116	15620731553	15620223090
E.coli	YTTHEQFKQQTAESQAVIR	2	sp|P04982|RBSD	102		15620970824	15620923944	15620877623	15620832787	15620487560	15620530718	15620709557	15620182313
E.coli	YTTHEQFKQQTAESQAVIR	3	sp|P04982|RBSD	102	15621018335	15620970786	15620923906	15620877597	15620832753	15620789349	15620530695	15620572355	15620222298	15620608095	15620658300
E.coli	YTTHEQFKQQTAESQAVIR	4	sp|P04982|RBSD	102	15621018333	15620970784	15620923938	15620877584	15620832739	15620487525	15620530688		15620141440	15620683232	15620633251
E.coli	YTVDWWLSGQPFLTAR	2	sp|P0AED7|DAPE	281	15621050182	15620335547	15620954825	15620427846	15620472452	15620516055	15620558371	15620596316	15620175428	15620624128	15620649099
E.coli	YTVTLPDGTKVEELNK	3	sp|P76177|YDGH	237		15620983372	15620363593	15620889691	15620455068	15620800782		15620582057
E.coli	YTYLAAWGAADK	2	sp|P16700|CYSP	159	15620271313	15620984912	15620937749	15620891167		15620500376	15620543100	15620583209	15620150984	15620690468	15620640391
E.coli	YVDEFVR	2	sp|P0AE12|AMN	208	15621022922	15620975304	15620355735	15620402040	15620447571	15620793437		15620712987			15620660656
E.coli	YVDYFLPIVADAEAGFGGVLNAFELMoxK	2	sp|P0A9G6|ACEA	146	15620298186	15620344953	15620964048	15620437094	15620871025	15620826543	15620783224	15620740957	15620251388	15620629297	15620679369
E.coli	YVDYFLPIVADAEAGFGGVLNAFELMoxK	3	sp|P0A9G6|ACEA	146	15620298182	15620344957	15620391311	15620437096	15620481450	15620524698	15620566875	15620603864	15620239532	15620629301	15620679373
E.coli	YVDYVLGILK	2	sp|P0A7D4|PURA	258	15620279672	15620993109	15620373211	15620899229	15620464180	15620809701	15620550385	15620589419	15620143832	15620619592	15620644520
E.coli	YVEAVGREGDVLLGISTSGNSANVIK	2	sp|P63224|GMHA	103	15621036413		15620368714		15620849240	15620503709	15620762680		15620250112
E.coli	YVEAVGREGDVLLGISTSGNSANVIK	3	sp|P63224|GMHA	103	15621036354	15620988437	15620941299	15620414787	15620849196	15620503672	15620762650	15620585893	15620232553	15620617252	15620642243
E.coli	YVEDNYATKEDAKR	2	sp|P0A6A3|ACKA	287	15621014179	15620300484	15620919833	15620393796	15620439522	15620483804	15620527043	15620569133	15620166937	15620605797
E.coli	YVEDNYATKEDAKR	3	sp|P0A6A3|ACKA	287	15620252991	15620300479	15620919814	15620873591	15620439505	15620785623	15620743236	15620569120	15620141518	15620680978	15620656022
E.coli	YVEDNYATKEDAKR	4	sp|P0A6A3|ACKA	287	15621014171	15620966609	15620347340	15620873593	15620828939	15620483806	15620527033	15620569127	15620129907	15620680992	15620656026
E.coli	YVESQVYQGVVENLASEQAAR	2	sp|P0ABA6|ATPG	222	15620277212	15620990709	15620370868	15620896910	15620851275	15620807497	15620764704		15620246807
E.coli	YVESQVYQGVVENLASEQAAR	3	sp|P0ABA6|ATPG	222	15621038624	15620990703	15620943470	15620896898		15620505610	15620548266	15620587576	15620161306		15620643350
E.coli	YVGFDVDLWAAIAK	2	sp|P0AEQ3|GLNH	45		15620336587	15620382950	15620909009	15620473444	15620517011	15620775767		15620161635
E.coli	YVILPLVNR	2	sp|P07118|SYV	248	15620274634		15620368318	15620414477	15620459554		15620762406	15620722868	15620202443		15620667162
E.coli	YVLAGEGNK	2	sp|P0A6P9|ENO	257	15621016599	15620302788	15620349691	15620875880	15620831144	15620787780	15620529194	15620571042	15620133456	15620682315	15620632332
E.coli	YVLIGNSYHEAEKER	3	sp|P25748|GALS	90			15620352401	15620878591	15620833713	15620488481		15620710296	15620144966	15620608663
E.coli	YVLSADIWPLLAK	2	sp|P0AEP3|GALU	217	15621048392	15621000391	15620380171	15620426091	15620470824	15620816225	15620556786	15620594973	15620221404	15620623222	15620673327
E.coli	YVNWQPSPLEHIEMLEQLR	3	sp|P04951|KDSB	194	15620281806	15620328817	15620948094	15620421307	15620855585	15620509841	15620768744	15620591131	15620162494
E.coli	YVPHFKPGK	2	sp|P0A6Y1|IHFB	75	15621014743	15620967174	15620347904	15620394328	15620440032	15620786170	15620527552	15620706729	15620201756	15620606133	15620631354
E.coli	YVPHFKPGK	3	sp|P0A6Y1|IHFB	75	15620253569	15620967154	15620920378	15620874106	15620440021	15620484332	15620743712	15620569571	15620189536	15620606119	15620631340
E.coli	YVPHFKPGKELR	3	sp|P0A6Y1|IHFB	75	15620254992	15620302389	15620349295	15620395677	15620441326	15620485619			15620197870
E.coli	YVSLKDTIR	2	sp|P0ABB4|ATPB	417	15621019489	15620305528	15620352507	15620878693	15620833805	15620790362	15620747900	15620573232	15620139611	15620608735	15620633853
E.coli	YVSLKDTIR	3	sp|P0ABB4|ATPB	417	15621019475	15620971881	15620352501	15620398757	15620833791	15620790351	15620747882	15620710378	15620189859	15620608727	15620633843
E.coli	YVSPDEFDEMKAEALAMGFTHAACcmGPFVR	4	sp|P60716|LIPA	277	15621045978	15620331461		15620904004	15620468640	15620512265	15620554708	15620593173	15620163885
E.coli	YVVHNVAHR	2	sp|P0A9C5|GLN1B	240	15621013092	15620299413	15620918802	15620872566	15620438546	15620784677	15620526137	15620568330	15620202833	15620605129	15620655319
E.coli	YVVHNVAHR	3	sp|P0A9C5|GLN1B	240	15620251982	15620965539	15620346384	15620872564	15620827963	15620784679	15620742284	15620705410	15620189865	15620680310	15620630368
E.coli	YVVHNVAHRFGK	3	sp|P0A9C5|GLN1B	240	15621014727	15620300995	15620920384	15620874094	15620829450	15620484318	15620527544	15620706714	15620133503	15620606123	15620656353
E.coli	YVVKPIFSR	3	sp|P0ADT5|YGIC	298	15621022807	15620975162	15620928199	15620401929	15620836872	15620491566	15620750823	15620712912	15620190057	15620610480	15620635537
E.coli	YVVVPGWSDDDDSAHR	3	sp|P0A9N4|PFLA	167	15621029846	15620982051	15620934978	15620888440	15620843232	15620799620	15620756961	15620718223	15620145278	15620689064	15620664088
E.coli	YVVVPGWSDDDDSAHRLGEFTR	4	sp|P0A9N4|PFLA	167	15620273755	15620320830	15620940113	15620893527	15620458745	15620502540	15620545244	15620722198	15620147658	15620616666	15620641652
E.coli	YWFESLAGIPCcmDVEIASEFR	2	sp|P17169|GLMS	312	15621054061	15620339369	15620385660	15620911739	15620476062	15620821397	15620778223	15620736506	15620184129	15620626130	15620676270
E.coli	YWFESLAGIPCcmDVEIASEFR	3	sp|P17169|GLMS	312	15621054068	15620339371	15620385686	15620431526	15620865707	15620519505	15620778221	15620599353	15620162719	15620626145	15620676281
E.coli	YWFESLAGIPCcmDVEIASEFRYR	3	sp|P17169|GLMS	312	15620288606	15620335537	15620381893		15620472438	15620516035	15620774832
E.coli	YWHDTTVQMSDFKNEGVVASSAWPYQANALK	4	sp|P76108|YDCS	234	15621038305	15620323909	15620370539	15620896620		15620505299	15620547975	15620724524	15620232798
E.coli	YWLVDPLDGTKEFIKR	4	sp|P22255|CYSQ	78	15620276905	15620323953	15620370541		15620461623		15620764404	15620724532	15620135106		15620668295
E.coli	YYAIDFTLDEIK	2	sp|P09394|GLPQ	101	15621043580	15620329067	15620375624	15620421631	15620466460	15620510075	15620769029	15620591325	15620221469
E.coli	YYDAETVR	2	sp|P21888|SYC	282	15621017530	15620970002	15620350615	15620876789		15620486834	15620529997	15620708891	15620199350	15620607696
E.coli	YYDELPTEGNEHGQAFR	3	sp|P0AC33|FUMA	251	15620263901	15620311189	15620357952	15620884137	15620449729	15620493707	15620536626	15620577617	15620152005	15620611715	15620636727
E.coli	YYDELPTEGNEHGQAFRDVELEKELLIEAQNLGLGAQFGGK	4	sp|P0AC33|FUMA	251	15621048058	15621000060	15620379841	15620425709	15620860039	15620815926	15620772933		15620182736	15620623053	15620673142
E.coli	YYDELPTEGNEHGQAFRDVELEKELLIEAQNLGLGAQFGGK	5	sp|P0AC33|FUMA	251	15621047971	15621000047	15620379797	15620905974	15620860041	15620815919	15620556427	15620594718	15620235014	15620698095	15620673114
E.coli	YYDPRVWLR	3	sp|P0AB71|ALF	327	15620270852	15620317953		15620410877	15620456123			15620720036	15620129687
E.coli	YYEQNDESALPR	2	sp|P05791|ILVD	245	15621021885	15620974240		15620880981	15620836009	15620792486	15620750007	15620575086	15620221202	15620610006	15620660116
E.coli	YYGGCcmEYVDIVEQLAIDR	2	sp|P0A825|GLYA	63	15621049088	15620334461	15620953768	15620906912	15620861015	15620816875	15620773849	15620595491	15620243877	15620698619	15620648529
E.coli	YYGGCcmEYVDIVEQLAIDR	3	sp|P0A825|GLYA	63	15621049120	15621001129	15620953778	15620906983	15620471498	15620816892	15620773861	15620732650	15620156185	15620623576	15620648541
E.coli	YYGGCcmEYVDIVEQLAIDRAK	3	sp|P0A825|GLYA	63	15621043723	15620995716	15620948489	15620901757	15620856007	15620510203	15620552690
E.coli	YYLGNADEIAAK	2	sp|P62707|GPMA	227	15620265440	15620979156	15620932095	15620885602	15620451138	15620495121	15620754321	15620715954	15620214042	15620687549	15620662583
E.coli	YYLNGMLFETEGEELRTVATDGHR	4	sp|P0A988|DPO3B	152	15620277665		15620371304	15620417367	15620851676	15620807888			15620217514
E.coli	YYNPAIHTAAFALPQYLQDALASQPS	2	sp|P09158|SPEE	262	15621051241	15621003286	15620382987	15620428905	15620863067	15620818860	15620775799	15620734368	15620251019	15620624716	15620649666
E.coli	YYNPAIHTAAFALPQYLQDALASQPS	3	sp|P09158|SPEE	262	15620289712	15621003260	15620955859	15620428872	15620473436	15620517002	15620775786	15620734346	15620237245	15620624696	15620674799
E.coli	YYQGTPSPVK	2	sp|P08200|IDH	132	15620256754	15620304082	15620923551	15620397329	15620832448	15620487240	15620746620	15620572084		15620683048	15620633061
E.coli	YYQGTPSPVKHPELTDMVIFR	4	sp|P08200|IDH	132	15621033901	15620319619		15620892324	15620457607	15620803263	15620760548	15620584145	15620146660
E.coli	YYQGTPSPVKHPELTDMVIFRENSEDIYAGIEWKADSADAEK	5	sp|P08200|IDH	132	15621039380	15620991664	15620944279	15620417660	15620851987	15620506202	15620548911	15620588186	15620237926
